# Accuracy of a machine learning method based on structural and locational information from AlphaFold2 for predicting the pathogenicity of *TARDBP* and *FUS* gene variants in ALS

**DOI:** 10.1101/2022.07.07.499092

**Authors:** Yuya Hatano, Tomohiko Ishihara, Osamu Onodera

## Abstract

**Background:** In the sporadic form of amyotrophic lateral sclerosis (ALS), the pathogenicity of rare variants in the causative genes characterizing the familial form remains largely unknown. To predict the pathogenicity of such variants, *in silico* analysis is commonly used. In some cases of ALS, the gene mutations are concentrated in specific regions, and the resulting alterations in protein structure are thought to significantly affect pathogenicity. However, existing methods have not taken this issue into account. To address this, we have developed a technique termed MOVA (method for evaluating the pathogenicity of missense variants using AlphaFold2), which applies positional information for structural variants predicted by AlphaFold2. Here we examined the utility of MOVA for analysis of several causative genes of ALS.

**Methods:** We analyzed variants of six ALS-related genes (*TARDBP*, *FUS*, *SETX*, *TBK1*, *OPTN*, and *SOD1*) and classified them as pathogenic or neutral. For each gene, the features of the variants, including their positions in the 3D structure predicted by AlphaFold2, were entered into a random forest algorithm and evaluated by leave-one-out cross-validation. We compared how accurately MOVA was able to classify the pathogenic and neutral mutation variants.

**Results:** MOVA yielded useful results (AUC ≥0.70 for 3 (*TARDBP* 0.755, *FUS* 0.844, and *SOD1* 0.787) of the 6 genes) and was particularly useful for genes where pathogenic mutations were concentrated at specific sites (*TARDBP*, *FUS*).

**Conclusions:** MOVA is useful for predicting the virulence of rare variants of ALS-causing genes in which mutations are concentrated at specific structural sites.

## Supplementary Table 1 - 4 for "Accuracy of a machine learning method based on structural and locational information from AlphaFold2 for predicting the pathogenicity of *TARDBP* and *FUS* gene variants in ALS" (part 1 of 2)

### Sheet: Supplementary table1
Supplementary table1. TARDBP variant MOVA value (ALSFTD)
change	predict	ref	Pos	alt
M1A	0.210969	M	1	A
M1C	0.210969	M	1	C
M1D	0.261957	M	1	D
M1E	0.245726	M	1	E
M1F	0.191371	M	1	F
M1G	0.261957	M	1	G
M1H	0.245726	M	1	H
M1I	0.202084	M	1	I
M1K	0.210969	M	1	K
M1L	0.216083	M	1	L
M1M	0	M	1	M
M1N	0.245726	M	1	N
M1P	0.245726	M	1	P
M1Q	0.191371	M	1	Q
M1R	0.210969	M	1	R
M1S	0.210969	M	1	S
M1T	0.210969	M	1	T
M1V	0.202084	M	1	V
M1W	0.210969	M	1	W
M1Y	0.210969	M	1	Y
S2A	0.212928	S	2	A
S2C	0.185155	S	2	C
S2D	0.199729	S	2	D
S2E	0.199729	S	2	E
S2F	0.209893	S	2	F
S2G	0.199729	S	2	G
S2H	0.185155	S	2	H
S2I	0.209893	S	2	I
S2K	0.199729	S	2	K
S2L	0.209893	S	2	L
S2M	0.185155	S	2	M
S2N	0.212928	S	2	N
S2P	0.185155	S	2	P
S2Q	0.199729	S	2	Q
S2R	0.185155	S	2	R
S2S	0	S	2	S
S2T	0.212928	S	2	T
S2V	0.209893	S	2	V
S2W	0.248387	S	2	W
S2Y	0.209893	S	2	Y
E3A	0.0947051	E	3	A
E3C	0.116453	E	3	C
E3D	0.0996202	E	3	D
E3E	0	E	3	E
E3F	0.135977	E	3	F
E3G	0.122434	E	3	G
E3H	0.0725564	E	3	H
E3I	0.135977	E	3	I
E3K	0.0841104	E	3	K
E3L	0.135977	E	3	L
E3M	0.122434	E	3	M
E3N	0.0725564	E	3	N
E3P	0.0947051	E	3	P
E3Q	0.0996202	E	3	Q
E3R	0.0725564	E	3	R
E3S	0.0725564	E	3	S
E3T	0.0947051	E	3	T
E3V	0.122434	E	3	V
E3W	0.135977	E	3	W
E3Y	0.122434	E	3	Y
Y4A	0.173207	Y	4	A
Y4C	0.173207	Y	4	C
Y4D	0.166133	Y	4	D
Y4E	0.173207	Y	4	E
Y4F	0.0998026	Y	4	F
Y4G	0.166133	Y	4	G
Y4H	0.102782	Y	4	H
Y4I	0.191331	Y	4	I
Y4K	0.173207	Y	4	K
Y4L	0.191331	Y	4	L
Y4M	0.191331	Y	4	M
Y4N	0.173207	Y	4	N
Y4P	0.166133	Y	4	P
Y4Q	0.191331	Y	4	Q
Y4R	0.173207	Y	4	R
Y4S	0.173207	Y	4	S
Y4T	0.173207	Y	4	T
Y4V	0.191331	Y	4	V
Y4W	0.102782	Y	4	W
Y4Y	0	Y	4	Y
I5A	0.078346	I	5	A
I5C	0.078346	I	5	C
I5D	0.132947	I	5	D
I5E	0.132947	I	5	E
I5F	0.0811274	I	5	F
I5G	0.150842	I	5	G
I5H	0.132947	I	5	H
I5I	0	I	5	I
I5K	0.132947	I	5	K
I5L	0.129812	I	5	L
I5M	0.0868124	I	5	M
I5N	0.132947	I	5	N
I5P	0.132947	I	5	P
I5Q	0.132947	I	5	Q
I5R	0.132947	I	5	R
I5S	0.103231	I	5	S
I5T	0.078346	I	5	T
I5V	0.129812	I	5	V
I5W	0.132947	I	5	W
I5Y	0.078346	I	5	Y
R6A	0.0928307	R	6	A
R6C	0.13356	R	6	C
R6D	0.119379	R	6	D
R6E	0.0709621	R	6	E
R6F	0.13356	R	6	F
R6G	0.119379	R	6	G
R6H	0.0709621	R	6	H
R6I	0.13356	R	6	I
R6K	0.0765838	R	6	K
R6L	0.119379	R	6	L
R6M	0.0928307	R	6	M
R6N	0.0709621	R	6	N
R6P	0.119379	R	6	P
R6Q	0.0707753	R	6	Q
R6R	0	R	6	R
R6S	0.0928307	R	6	S
R6T	0.0928307	R	6	T
R6V	0.13356	R	6	V
R6W	0.13356	R	6	W
R6Y	0.119379	R	6	Y
V7A	0.0754959	V	7	A
V7C	0.0698147	V	7	C
V7D	0.12505	V	7	D
V7E	0.093013	V	7	E
V7F	0.0698147	V	7	F
V7G	0.12505	V	7	G
V7H	0.12505	V	7	H
V7I	0.128358	V	7	I
V7K	0.093013	V	7	K
V7L	0.0843523	V	7	L
V7M	0.0843523	V	7	M
V7N	0.12505	V	7	N
V7P	0.093013	V	7	P
V7Q	0.093013	V	7	Q
V7R	0.12505	V	7	R
V7S	0.093013	V	7	S
V7T	0.0754959	V	7	T
V7V	0	V	7	V
V7W	0.12505	V	7	W
V7Y	0.0698147	V	7	Y
T8A	0.0950784	T	8	A
T8C	0.130292	T	8	C
T8D	0.130292	T	8	D
T8E	0.130292	T	8	E
T8F	0.156176	T	8	F
T8G	0.156176	T	8	G
T8H	0.156176	T	8	H
T8I	0.130292	T	8	I
T8K	0.130292	T	8	K
T8L	0.130292	T	8	L
T8M	0.130292	T	8	M
T8N	0.0950784	T	8	N
T8P	0.130292	T	8	P
T8Q	0.130292	T	8	Q
T8R	0.130292	T	8	R
T8S	0.0850761	T	8	S
T8T	0	T	8	T
T8V	0.0950784	T	8	V
T8W	0.156176	T	8	W
T8Y	0.156176	T	8	Y
E9A	0.169222	E	9	A
E9C	0.211072	E	9	C
E9D	0.110709	E	9	D
E9E	0	E	9	E
E9F	0.229141	E	9	F
E9G	0.199358	E	9	G
E9H	0.127639	E	9	H
E9I	0.229141	E	9	I
E9K	0.110521	E	9	K
E9L	0.229141	E	9	L
E9M	0.199358	E	9	M
E9N	0.127639	E	9	N
E9P	0.169222	E	9	P
E9Q	0.110709	E	9	Q
E9R	0.127639	E	9	R
E9S	0.127639	E	9	S
E9T	0.169222	E	9	T
E9V	0.199358	E	9	V
E9W	0.229141	E	9	W
E9Y	0.199358	E	9	Y
D10A	0.301185	D	10	A
D10C	0.284343	D	10	C
D10D	0	D	10	D
D10E	0.18838	D	10	E
D10F	0.284343	D	10	F
D10G	0.270853	D	10	G
D10H	0.270853	D	10	H
D10I	0.284343	D	10	I
D10K	0.270853	D	10	K
D10L	0.261372	D	10	L
D10M	0.284343	D	10	M
D10N	0.199077	D	10	N
D10P	0.270853	D	10	P
D10Q	0.239804	D	10	Q
D10R	0.301185	D	10	R
D10S	0.239804	D	10	S
D10T	0.270853	D	10	T
D10V	0.284343	D	10	V
D10W	0.261372	D	10	W
D10Y	0.284343	D	10	Y
E11A	0.282714	E	11	A
E11C	0.3201	E	11	C
E11D	0.224804	E	11	D
E11E	0	E	11	E
E11F	0.337791	E	11	F
E11G	0.311887	E	11	G
E11H	0.235303	E	11	H
E11I	0.337791	E	11	I
E11K	0.224754	E	11	K
E11L	0.337791	E	11	L
E11M	0.311887	E	11	M
E11N	0.235303	E	11	N
E11P	0.282714	E	11	P
E11Q	0.224804	E	11	Q
E11R	0.235303	E	11	R
E11S	0.235303	E	11	S
E11T	0.282714	E	11	T
E11V	0.311887	E	11	V
E11W	0.337791	E	11	W
E11Y	0.311887	E	11	Y
N12A	0.363712	N	12	A
N12C	0.349369	N	12	C
N12D	0.243104	N	12	D
N12E	0.297809	N	12	E
N12F	0.349369	N	12	F
N12G	0.297809	N	12	G
N12H	0.243104	N	12	H
N12I	0.349369	N	12	I
N12K	0.297809	N	12	K
N12L	0.349369	N	12	L
N12M	0.363712	N	12	M
N12N	0	N	12	N
N12P	0.363712	N	12	P
N12Q	0.297809	N	12	Q
N12R	0.297809	N	12	R
N12S	0.243104	N	12	S
N12T	0.297809	N	12	T
N12V	0.349369	N	12	V
N12W	0.326926	N	12	W
N12Y	0.363712	N	12	Y
D13A	0.245896	D	13	A
D13C	0.232289	D	13	C
D13D	0	D	13	D
D13E	0.134879	D	13	E
D13F	0.232289	D	13	F
D13G	0.206413	D	13	G
D13H	0.206413	D	13	H
D13I	0.232289	D	13	I
D13K	0.206413	D	13	K
D13L	0.217189	D	13	L
D13M	0.232289	D	13	M
D13N	0.144741	D	13	N
D13P	0.206413	D	13	P
D13Q	0.180264	D	13	Q
D13R	0.245896	D	13	R
D13S	0.180264	D	13	S
D13T	0.206413	D	13	T
D13V	0.232289	D	13	V
D13W	0.217189	D	13	W
D13Y	0.232289	D	13	Y
E14A	0.202232	E	14	A
E14C	0.245167	E	14	C
E14D	0.153486	E	14	D
E14E	0	E	14	E
E14F	0.263103	E	14	F
E14G	0.231563	E	14	G
E14H	0.164507	E	14	H
E14I	0.263103	E	14	I
E14K	0.144776	E	14	K
E14L	0.263103	E	14	L
E14M	0.231563	E	14	M
E14N	0.164507	E	14	N
E14P	0.202232	E	14	P
E14Q	0.153486	E	14	Q
E14R	0.164507	E	14	R
E14S	0.164507	E	14	S
E14T	0.202232	E	14	T
E14V	0.231563	E	14	V
E14W	0.263103	E	14	W
E14Y	0.231563	E	14	Y
P15A	0.184168	P	15	A
P15C	0.15898	P	15	C
P15D	0.184168	P	15	D
P15E	0.184168	P	15	E
P15F	0.161151	P	15	F
P15G	0.166014	P	15	G
P15H	0.166014	P	15	H
P15I	0.15898	P	15	I
P15K	0.184168	P	15	K
P15L	0.15898	P	15	L
P15M	0.166014	P	15	M
P15N	0.166014	P	15	N
P15P	0	P	15	P
P15Q	0.184168	P	15	Q
P15R	0.166014	P	15	R
P15S	0.184168	P	15	S
P15T	0.184168	P	15	T
P15V	0.166014	P	15	V
P15W	0.161151	P	15	W
P15Y	0.15898	P	15	Y
I16A	0.0802467	I	16	A
I16C	0.0802467	I	16	C
I16D	0.141409	I	16	D
I16E	0.141409	I	16	E
I16F	0.0791743	I	16	F
I16G	0.163377	I	16	G
I16H	0.141409	I	16	H
I16I	0	I	16	I
I16K	0.141409	I	16	K
I16L	0.123436	I	16	L
I16M	0.0855007	I	16	M
I16N	0.141409	I	16	N
I16P	0.141409	I	16	P
I16Q	0.141409	I	16	Q
I16R	0.141409	I	16	R
I16S	0.107332	I	16	S
I16T	0.0802467	I	16	T
I16V	0.123436	I	16	V
I16W	0.141409	I	16	W
I16Y	0.0802467	I	16	Y
E17A	0.110901	E	17	A
E17C	0.145966	E	17	C
E17D	0.0837114	E	17	D
E17E	0	E	17	E
E17F	0.162495	E	17	F
E17G	0.142693	E	17	G
E17H	0.0835906	E	17	H
E17I	0.162495	E	17	I
E17K	0.0798045	E	17	K
E17L	0.162495	E	17	L
E17M	0.142693	E	17	M
E17N	0.0835906	E	17	N
E17P	0.110901	E	17	P
E17Q	0.0837114	E	17	Q
E17R	0.0835906	E	17	R
E17S	0.0835906	E	17	S
E17T	0.110901	E	17	T
E17V	0.142693	E	17	V
E17W	0.162495	E	17	W
E17Y	0.142693	E	17	Y
I18A	0.0635231	I	18	A
I18C	0.0635231	I	18	C
I18D	0.120885	I	18	D
I18E	0.120885	I	18	E
I18F	0.0661052	I	18	F
I18G	0.142022	I	18	G
I18H	0.120885	I	18	H
I18I	0	I	18	I
I18K	0.120885	I	18	K
I18L	0.119026	I	18	L
I18M	0.0754747	I	18	M
I18N	0.120885	I	18	N
I18P	0.120885	I	18	P
I18Q	0.120885	I	18	Q
I18R	0.120885	I	18	R
I18S	0.088504	I	18	S
I18T	0.0635231	I	18	T
I18V	0.119026	I	18	V
I18W	0.120885	I	18	W
I18Y	0.0635231	I	18	Y
P19A	0.139837	P	19	A
P19C	0.119502	P	19	C
P19D	0.139837	P	19	D
P19E	0.139837	P	19	E
P19F	0.121207	P	19	F
P19G	0.124482	P	19	G
P19H	0.124482	P	19	H
P19I	0.119502	P	19	I
P19K	0.139837	P	19	K
P19L	0.119502	P	19	L
P19M	0.124482	P	19	M
P19N	0.124482	P	19	N
P19P	0	P	19	P
P19Q	0.139837	P	19	Q
P19R	0.124482	P	19	R
P19S	0.139837	P	19	S
P19T	0.139837	P	19	T
P19V	0.124482	P	19	V
P19W	0.121207	P	19	W
P19Y	0.119502	P	19	Y
S20A	0.0740466	S	20	A
S20C	0.0616825	S	20	C
S20D	0.0662024	S	20	D
S20E	0.0662024	S	20	E
S20F	0.0889374	S	20	F
S20G	0.0662024	S	20	G
S20H	0.0616825	S	20	H
S20I	0.0889374	S	20	I
S20K	0.0662024	S	20	K
S20L	0.0889374	S	20	L
S20M	0.0616825	S	20	M
S20N	0.0740466	S	20	N
S20P	0.0616825	S	20	P
S20Q	0.0662024	S	20	Q
S20R	0.0616825	S	20	R
S20S	0	S	20	S
S20T	0.0740466	S	20	T
S20V	0.0889374	S	20	V
S20W	0.118464	S	20	W
S20Y	0.0889374	S	20	Y
E21A	0.0964366	E	21	A
E21C	0.126174	E	21	C
E21D	0.091249	E	21	D
E21E	0	E	21	E
E21F	0.143068	E	21	F
E21G	0.124665	E	21	G
E21H	0.070693	E	21	H
E21I	0.143068	E	21	I
E21K	0.0824511	E	21	K
E21L	0.143068	E	21	L
E21M	0.124665	E	21	M
E21N	0.070693	E	21	N
E21P	0.0964366	E	21	P
E21Q	0.091249	E	21	Q
E21R	0.070693	E	21	R
E21S	0.070693	E	21	S
E21T	0.0964366	E	21	T
E21V	0.124665	E	21	V
E21W	0.143068	E	21	W
E21Y	0.124665	E	21	Y
D22A	0.158811	D	22	A
D22C	0.140959	D	22	C
D22D	0	D	22	D
D22E	0.0978664	D	22	E
D22F	0.140959	D	22	F
D22G	0.137812	D	22	G
D22H	0.137812	D	22	H
D22I	0.140959	D	22	I
D22K	0.137812	D	22	K
D22L	0.133352	D	22	L
D22M	0.140959	D	22	M
D22N	0.0773131	D	22	N
D22P	0.137812	D	22	P
D22Q	0.10539	D	22	Q
D22R	0.158811	D	22	R
D22S	0.10539	D	22	S
D22T	0.137812	D	22	T
D22V	0.140959	D	22	V
D22W	0.133352	D	22	W
D22Y	0.140959	D	22	Y
D23A	0.153201	D	23	A
D23C	0.135083	D	23	C
D23D	0	D	23	D
D23E	0.088169	D	23	E
D23F	0.135083	D	23	F
D23G	0.133115	D	23	G
D23H	0.133115	D	23	H
D23I	0.135083	D	23	I
D23K	0.133115	D	23	K
D23L	0.127168	D	23	L
D23M	0.135083	D	23	M
D23N	0.0694036	D	23	N
D23P	0.133115	D	23	P
D23Q	0.100073	D	23	Q
D23R	0.153201	D	23	R
D23S	0.100073	D	23	S
D23T	0.133115	D	23	T
D23V	0.135083	D	23	V
D23W	0.127168	D	23	W
D23Y	0.135083	D	23	Y
G24A	0.130958	G	24	A
G24C	0.159821	G	24	C
G24D	0.161958	G	24	D
G24E	0.179688	G	24	E
G24F	0.159821	G	24	F
G24G	0	G	24	G
G24H	0.179688	G	24	H
G24I	0.151267	G	24	I
G24K	0.179688	G	24	K
G24L	0.151267	G	24	L
G24M	0.159821	G	24	M
G24N	0.130958	G	24	N
G24P	0.179688	G	24	P
G24Q	0.179688	G	24	Q
G24R	0.179688	G	24	R
G24S	0.130958	G	24	S
G24T	0.179688	G	24	T
G24V	0.159821	G	24	V
G24W	0.179688	G	24	W
G24Y	0.159821	G	24	Y
T25A	0.0618796	T	25	A
T25C	0.0891823	T	25	C
T25D	0.0891823	T	25	D
T25E	0.0891823	T	25	E
T25F	0.117045	T	25	F
T25G	0.117045	T	25	G
T25H	0.117045	T	25	H
T25I	0.0891823	T	25	I
T25K	0.0891823	T	25	K
T25L	0.0891823	T	25	L
T25M	0.0891823	T	25	M
T25N	0.0618796	T	25	N
T25P	0.0891823	T	25	P
T25Q	0.0891823	T	25	Q
T25R	0.0891823	T	25	R
T25S	0.0738835	T	25	S
T25T	0	T	25	T
T25V	0.0618796	T	25	V
T25W	0.117045	T	25	W
T25Y	0.117045	T	25	Y
V26A	0.0822761	V	26	A
V26C	0.0700582	V	26	C
V26D	0.124229	V	26	D
V26E	0.0961036	V	26	E
V26F	0.0700582	V	26	F
V26G	0.124229	V	26	G
V26H	0.124229	V	26	H
V26I	0.133734	V	26	I
V26K	0.0961036	V	26	K
V26L	0.091105	V	26	L
V26M	0.091105	V	26	M
V26N	0.124229	V	26	N
V26P	0.0961036	V	26	P
V26Q	0.0961036	V	26	Q
V26R	0.124229	V	26	R
V26S	0.0961036	V	26	S
V26T	0.0822761	V	26	T
V26V	0	V	26	V
V26W	0.124229	V	26	W
V26Y	0.0700582	V	26	Y
L27A	0.0754493	L	27	A
L27C	0.0754493	L	27	C
L27D	0.150352	L	27	D
L27E	0.132747	L	27	E
L27F	0.0856175	L	27	F
L27G	0.150352	L	27	G
L27H	0.132747	L	27	H
L27I	0.13689	L	27	I
L27K	0.102321	L	27	K
L27L	0	L	27	L
L27M	0.13689	L	27	M
L27N	0.132747	L	27	N
L27P	0.132747	L	27	P
L27Q	0.102321	L	27	Q
L27R	0.102321	L	27	R
L27S	0.102321	L	27	S
L27T	0.0754493	L	27	T
L27V	0.0941909	L	27	V
L27W	0.102321	L	27	W
L27Y	0.0754493	L	27	Y
L28A	0.0785268	L	28	A
L28C	0.0785268	L	28	C
L28D	0.153925	L	28	D
L28E	0.137141	L	28	E
L28F	0.0880087	L	28	F
L28G	0.153925	L	28	G
L28H	0.137141	L	28	H
L28I	0.144931	L	28	I
L28K	0.105453	L	28	K
L28L	0	L	28	L
L28M	0.144931	L	28	M
L28N	0.137141	L	28	N
L28P	0.137141	L	28	P
L28Q	0.105453	L	28	Q
L28R	0.105453	L	28	R
L28S	0.105453	L	28	S
L28T	0.0785268	L	28	T
L28V	0.102243	L	28	V
L28W	0.105453	L	28	W
L28Y	0.0785268	L	28	Y
S29A	0.0983485	S	29	A
S29C	0.0839555	S	29	C
S29D	0.0929171	S	29	D
S29E	0.0929171	S	29	E
S29F	0.109642	S	29	F
S29G	0.0929171	S	29	G
S29H	0.0839555	S	29	H
S29I	0.109642	S	29	I
S29K	0.0929171	S	29	K
S29L	0.109642	S	29	L
S29M	0.0839555	S	29	M
S29N	0.0983485	S	29	N
S29P	0.0839555	S	29	P
S29Q	0.0929171	S	29	Q
S29R	0.0839555	S	29	R
S29S	0	S	29	S
S29T	0.0983485	S	29	T
S29V	0.109642	S	29	V
S29W	0.141201	S	29	W
S29Y	0.109642	S	29	Y
T30A	0.0713455	T	30	A
T30C	0.0976086	T	30	C
T30D	0.0976086	T	30	D
T30E	0.0976086	T	30	E
T30F	0.130851	T	30	F
T30G	0.130851	T	30	G
T30H	0.130851	T	30	H
T30I	0.0976086	T	30	I
T30K	0.0976086	T	30	K
T30L	0.0976086	T	30	L
T30M	0.0976086	T	30	M
T30N	0.0713455	T	30	N
T30P	0.0976086	T	30	P
T30Q	0.0976086	T	30	Q
T30R	0.0976086	T	30	R
T30S	0.0756552	T	30	S
T30T	0	T	30	T
T30V	0.0713455	T	30	V
T30W	0.130851	T	30	W
T30Y	0.130851	T	30	Y
V31A	0.0812315	V	31	A
V31C	0.077068	V	31	C
V31D	0.135448	V	31	D
V31E	0.102534	V	31	E
V31F	0.077068	V	31	F
V31G	0.135448	V	31	G
V31H	0.135448	V	31	H
V31I	0.134135	V	31	I
V31K	0.102534	V	31	K
V31L	0.0898279	V	31	L
V31M	0.0898279	V	31	M
V31N	0.135448	V	31	N
V31P	0.102534	V	31	P
V31Q	0.102534	V	31	Q
V31R	0.135448	V	31	R
V31S	0.102534	V	31	S
V31T	0.0812315	V	31	T
V31V	0	V	31	V
V31W	0.135448	V	31	W
V31Y	0.077068	V	31	Y
T32A	0.0905573	T	32	A
T32C	0.11279	T	32	C
T32D	0.11279	T	32	D
T32E	0.11279	T	32	E
T32F	0.146973	T	32	F
T32G	0.146973	T	32	G
T32H	0.146973	T	32	H
T32I	0.11279	T	32	I
T32K	0.11279	T	32	K
T32L	0.11279	T	32	L
T32M	0.11279	T	32	M
T32N	0.0905573	T	32	N
T32P	0.11279	T	32	P
T32Q	0.11279	T	32	Q
T32R	0.11279	T	32	R
T32S	0.0972035	T	32	S
T32T	0	T	32	T
T32V	0.0905573	T	32	V
T32W	0.146973	T	32	W
T32Y	0.146973	T	32	Y
A33A	0	A	33	A
A33C	0.081745	A	33	C
A33D	0.102627	A	33	D
A33E	0.0792149	A	33	E
A33F	0.102627	A	33	F
A33G	0.081745	A	33	G
A33H	0.102627	A	33	H
A33I	0.0792149	A	33	I
A33K	0.0792149	A	33	K
A33L	0.0792149	A	33	L
A33M	0.0792149	A	33	M
A33N	0.102627	A	33	N
A33P	0.0792149	A	33	P
A33Q	0.0792149	A	33	Q
A33R	0.0792149	A	33	R
A33S	0.0857637	A	33	S
A33T	0.081745	A	33	T
A33V	0.081745	A	33	V
A33W	0.138737	A	33	W
A33Y	0.102627	A	33	Y
Q34A	0.1058	Q	34	A
Q34C	0.163412	Q	34	C
Q34D	0.077811	Q	34	D
Q34E	0.0796153	Q	34	E
Q34F	0.163412	Q	34	F
Q34G	0.1425	Q	34	G
Q34H	0.077811	Q	34	H
Q34I	0.163412	Q	34	I
Q34K	0.0743109	Q	34	K
Q34L	0.1425	Q	34	L
Q34M	0.077811	Q	34	M
Q34N	0.077811	Q	34	N
Q34P	0.1058	Q	34	P
Q34Q	0	Q	34	Q
Q34R	0.0743109	Q	34	R
Q34S	0.077811	Q	34	S
Q34T	0.1058	Q	34	T
Q34V	0.1425	Q	34	V
Q34W	0.1425	Q	34	W
Q34Y	0.1058	Q	34	Y
F35A	0.172318	F	35	A
F35C	0.172318	F	35	C
F35D	0.153942	F	35	D
F35E	0.153942	F	35	E
F35F	0	F	35	F
F35G	0.153942	F	35	G
F35H	0.150513	F	35	H
F35I	0.11147	F	35	I
F35K	0.153942	F	35	K
F35L	0.11147	F	35	L
F35M	0.11147	F	35	M
F35N	0.153942	F	35	N
F35P	0.146658	F	35	P
F35Q	0.153942	F	35	Q
F35R	0.153942	F	35	R
F35S	0.172318	F	35	S
F35T	0.172318	F	35	T
F35V	0.150513	F	35	V
F35W	0.0823287	F	35	W
F35Y	0.0924423	F	35	Y
P36A	0.255835	P	36	A
P36C	0.219667	P	36	C
P36D	0.255835	P	36	D
P36E	0.255835	P	36	E
P36F	0.221563	P	36	F
P36G	0.231514	P	36	G
P36H	0.231514	P	36	H
P36I	0.219667	P	36	I
P36K	0.255835	P	36	K
P36L	0.219667	P	36	L
P36M	0.231514	P	36	M
P36N	0.231514	P	36	N
P36P	0	P	36	P
P36Q	0.255835	P	36	Q
P36R	0.231514	P	36	R
P36S	0.255835	P	36	S
P36T	0.255835	P	36	T
P36V	0.231514	P	36	V
P36W	0.221563	P	36	W
P36Y	0.219667	P	36	Y
G37A	0.215798	G	37	A
G37C	0.24193	G	37	C
G37D	0.245336	G	37	D
G37E	0.266461	G	37	E
G37F	0.24193	G	37	F
G37G	0	G	37	G
G37H	0.266461	G	37	H
G37I	0.226503	G	37	I
G37K	0.266461	G	37	K
G37L	0.226503	G	37	L
G37M	0.24193	G	37	M
G37N	0.215798	G	37	N
G37P	0.266461	G	37	P
G37Q	0.266461	G	37	Q
G37R	0.266461	G	37	R
G37S	0.215798	G	37	S
G37T	0.266461	G	37	T
G37V	0.24193	G	37	V
G37W	0.266461	G	37	W
G37Y	0.24193	G	37	Y
A38A	0	A	38	A
A38C	0.141182	A	38	C
A38D	0.163749	A	38	D
A38E	0.134083	A	38	E
A38F	0.163749	A	38	F
A38G	0.141182	A	38	G
A38H	0.163749	A	38	H
A38I	0.134083	A	38	I
A38K	0.134083	A	38	K
A38L	0.134083	A	38	L
A38M	0.134083	A	38	M
A38N	0.163749	A	38	N
A38P	0.134083	A	38	P
A38Q	0.134083	A	38	Q
A38R	0.134083	A	38	R
A38S	0.148182	A	38	S
A38T	0.141182	A	38	T
A38V	0.141182	A	38	V
A38W	0.203805	A	38	W
A38Y	0.163749	A	38	Y
C39A	0.217307	C	39	A
C39C	0	C	39	C
C39D	0.24274	C	39	D
C39E	0.24274	C	39	E
C39F	0.204675	C	39	F
C39G	0.24274	C	39	G
C39H	0.24274	C	39	H
C39I	0.203541	C	39	I
C39K	0.24274	C	39	K
C39L	0.203541	C	39	L
C39M	0.203541	C	39	M
C39N	0.24274	C	39	N
C39P	0.24274	C	39	P
C39Q	0.24274	C	39	Q
C39R	0.24274	C	39	R
C39S	0.203541	C	39	S
C39T	0.203541	C	39	T
C39V	0.203541	C	39	V
C39W	0.204675	C	39	W
C39Y	0.204675	C	39	Y
G40A	0.112738	G	40	A
G40C	0.142433	G	40	C
G40D	0.14437	G	40	D
G40E	0.162288	G	40	E
G40F	0.142433	G	40	F
G40G	0	G	40	G
G40H	0.162288	G	40	H
G40I	0.133952	G	40	I
G40K	0.162288	G	40	K
G40L	0.133952	G	40	L
G40M	0.142433	G	40	M
G40N	0.112738	G	40	N
G40P	0.162288	G	40	P
G40Q	0.162288	G	40	Q
G40R	0.162288	G	40	R
G40S	0.112738	G	40	S
G40T	0.162288	G	40	T
G40V	0.142433	G	40	V
G40W	0.162288	G	40	W
G40Y	0.142433	G	40	Y
L41A	0.0844084	L	41	A
L41C	0.0844084	L	41	C
L41D	0.160089	L	41	D
L41E	0.141932	L	41	E
L41F	0.097206	L	41	F
L41G	0.160089	L	41	G
L41H	0.141932	L	41	H
L41I	0.156253	L	41	I
L41K	0.112337	L	41	K
L41L	0	L	41	L
L41M	0.156253	L	41	M
L41N	0.141932	L	41	N
L41P	0.141932	L	41	P
L41Q	0.112337	L	41	Q
L41R	0.112337	L	41	R
L41S	0.112337	L	41	S
L41T	0.0844084	L	41	T
L41V	0.113183	L	41	V
L41W	0.112337	L	41	W
L41Y	0.0844084	L	41	Y
R42A	0.160826	R	42	A
R42C	0.205179	R	42	C
R42D	0.179854	R	42	D
R42E	0.123166	R	42	E
R42F	0.205179	R	42	F
R42G	0.179854	R	42	G
R42H	0.123166	R	42	H
R42I	0.205179	R	42	I
R42K	0.127758	R	42	K
R42L	0.179854	R	42	L
R42M	0.160826	R	42	M
R42N	0.123166	R	42	N
R42P	0.179854	R	42	P
R42Q	0.12358	R	42	Q
R42R	0	R	42	R
R42S	0.160826	R	42	S
R42T	0.160826	R	42	T
R42V	0.205179	R	42	V
R42W	0.205179	R	42	W
R42Y	0.179854	R	42	Y
Y43A	0.111389	Y	43	A
Y43C	0.111389	Y	43	C
Y43D	0.10297	Y	43	D
Y43E	0.111389	Y	43	E
Y43F	0.0975903	Y	43	F
Y43G	0.10297	Y	43	G
Y43H	0.0898741	Y	43	H
Y43I	0.134111	Y	43	I
Y43K	0.111389	Y	43	K
Y43L	0.134111	Y	43	L
Y43M	0.134111	Y	43	M
Y43N	0.111389	Y	43	N
Y43P	0.10297	Y	43	P
Y43Q	0.134111	Y	43	Q
Y43R	0.111389	Y	43	R
Y43S	0.111389	Y	43	S
Y43T	0.111389	Y	43	T
Y43V	0.134111	Y	43	V
Y43W	0.0898741	Y	43	W
Y43Y	0	Y	43	Y
R44A	0.223196	R	44	A
R44C	0.255304	R	44	C
R44D	0.241273	R	44	D
R44E	0.189167	R	44	E
R44F	0.255304	R	44	F
R44G	0.241273	R	44	G
R44H	0.189167	R	44	H
R44I	0.255304	R	44	I
R44K	0.191226	R	44	K
R44L	0.241273	R	44	L
R44M	0.223196	R	44	M
R44N	0.189167	R	44	N
R44P	0.241273	R	44	P
R44Q	0.191322	R	44	Q
R44R	0	R	44	R
R44S	0.223196	R	44	S
R44T	0.223196	R	44	T
R44V	0.255304	R	44	V
R44W	0.255304	R	44	W
R44Y	0.241273	R	44	Y
N45A	0.167203	N	45	A
N45C	0.144999	N	45	C
N45D	0.0983614	N	45	D
N45E	0.132497	N	45	E
N45F	0.144999	N	45	F
N45G	0.132497	N	45	G
N45H	0.0983614	N	45	H
N45I	0.144999	N	45	I
N45K	0.132497	N	45	K
N45L	0.144999	N	45	L
N45M	0.167203	N	45	M
N45N	0	N	45	N
N45P	0.167203	N	45	P
N45Q	0.132497	N	45	Q
N45R	0.132497	N	45	R
N45S	0.0983614	N	45	S
N45T	0.132497	N	45	T
N45V	0.144999	N	45	V
N45W	0.12931	N	45	W
N45Y	0.167203	N	45	Y
P46A	0.165147	P	46	A
P46C	0.128471	P	46	C
P46D	0.165147	P	46	D
P46E	0.165147	P	46	E
P46F	0.129492	P	46	F
P46G	0.143099	P	46	G
P46H	0.143099	P	46	H
P46I	0.128471	P	46	I
P46K	0.165147	P	46	K
P46L	0.128471	P	46	L
P46M	0.143099	P	46	M
P46N	0.143099	P	46	N
P46P	0	P	46	P
P46Q	0.165147	P	46	Q
P46R	0.143099	P	46	R
P46S	0.165147	P	46	S
P46T	0.165147	P	46	T
P46V	0.143099	P	46	V
P46W	0.129492	P	46	W
P46Y	0.128471	P	46	Y
V47A	0.153527	V	47	A
V47C	0.157478	V	47	C
V47D	0.201061	V	47	D
V47E	0.187684	V	47	E
V47F	0.157478	V	47	F
V47G	0.201061	V	47	G
V47H	0.201061	V	47	H
V47I	0.231478	V	47	I
V47K	0.187684	V	47	K
V47L	0.172764	V	47	L
V47M	0.172764	V	47	M
V47N	0.201061	V	47	N
V47P	0.187684	V	47	P
V47Q	0.187684	V	47	Q
V47R	0.201061	V	47	R
V47S	0.187684	V	47	S
V47T	0.153527	V	47	T
V47V	0	V	47	V
V47W	0.201061	V	47	W
V47Y	0.157478	V	47	Y
S48A	0.223247	S	48	A
S48C	0.209721	S	48	C
S48D	0.204618	S	48	D
S48E	0.204618	S	48	E
S48F	0.23801	S	48	F
S48G	0.204618	S	48	G
S48H	0.209721	S	48	H
S48I	0.23801	S	48	I
S48K	0.204618	S	48	K
S48L	0.23801	S	48	L
S48M	0.209721	S	48	M
S48N	0.223247	S	48	N
S48P	0.209721	S	48	P
S48Q	0.204618	S	48	Q
S48R	0.209721	S	48	R
S48S	0	S	48	S
S48T	0.223247	S	48	T
S48V	0.23801	S	48	V
S48W	0.250317	S	48	W
S48Y	0.23801	S	48	Y
Q49A	0.206378	Q	49	A
Q49C	0.236077	Q	49	C
Q49D	0.175596	Q	49	D
Q49E	0.208455	Q	49	E
Q49F	0.236077	Q	49	F
Q49G	0.223179	Q	49	G
Q49H	0.175596	Q	49	H
Q49I	0.236077	Q	49	I
Q49K	0.190805	Q	49	K
Q49L	0.223179	Q	49	L
Q49M	0.175596	Q	49	M
Q49N	0.175596	Q	49	N
Q49P	0.206378	Q	49	P
Q49Q	0	Q	49	Q
Q49R	0.190805	Q	49	R
Q49S	0.175596	Q	49	S
Q49T	0.206378	Q	49	T
Q49V	0.223179	Q	49	V
Q49W	0.223179	Q	49	W
Q49Y	0.206378	Q	49	Y
C50A	0.226819	C	50	A
C50C	0	C	50	C
C50D	0.232696	C	50	D
C50E	0.232696	C	50	E
C50F	0.196423	C	50	F
C50G	0.232696	C	50	G
C50H	0.232696	C	50	H
C50I	0.195775	C	50	I
C50K	0.232696	C	50	K
C50L	0.195775	C	50	L
C50M	0.195775	C	50	M
C50N	0.232696	C	50	N
C50P	0.232696	C	50	P
C50Q	0.232696	C	50	Q
C50R	0.232696	C	50	R
C50S	0.195775	C	50	S
C50T	0.195775	C	50	T
C50V	0.195775	C	50	V
C50W	0.196423	C	50	W
C50Y	0.196423	C	50	Y
M51A	0.275301	M	51	A
M51C	0.275301	M	51	C
M51D	0.313038	M	51	D
M51E	0.293784	M	51	E
M51F	0.238384	M	51	F
M51G	0.313038	M	51	G
M51H	0.293784	M	51	H
M51I	0.234731	M	51	I
M51K	0.275301	M	51	K
M51L	0.244092	M	51	L
M51M	0	M	51	M
M51N	0.293784	M	51	N
M51P	0.293784	M	51	P
M51Q	0.238384	M	51	Q
M51R	0.275301	M	51	R
M51S	0.275301	M	51	S
M51T	0.275301	M	51	T
M51V	0.234731	M	51	V
M51W	0.275301	M	51	W
M51Y	0.275301	M	51	Y
R52A	0.197032	R	52	A
R52C	0.221321	R	52	C
R52D	0.212257	R	52	D
R52E	0.172011	R	52	E
R52F	0.221321	R	52	F
R52G	0.212257	R	52	G
R52H	0.172011	R	52	H
R52I	0.221321	R	52	I
R52K	0.178093	R	52	K
R52L	0.212257	R	52	L
R52M	0.197032	R	52	M
R52N	0.172011	R	52	N
R52P	0.212257	R	52	P
R52Q	0.157987	R	52	Q
R52R	0	R	52	R
R52S	0.197032	R	52	S
R52T	0.197032	R	52	T
R52V	0.221321	R	52	V
R52W	0.221321	R	52	W
R52Y	0.212257	R	52	Y
G53A	0.199447	G	53	A
G53C	0.207252	G	53	C
G53D	0.217795	G	53	D
G53E	0.231841	G	53	E
G53F	0.207252	G	53	F
G53G	0	G	53	G
G53H	0.231841	G	53	H
G53I	0.190493	G	53	I
G53K	0.231841	G	53	K
G53L	0.190493	G	53	L
G53M	0.207252	G	53	M
G53N	0.199447	G	53	N
G53P	0.231841	G	53	P
G53Q	0.231841	G	53	Q
G53R	0.231841	G	53	R
G53S	0.199447	G	53	S
G53T	0.231841	G	53	T
G53V	0.207252	G	53	V
G53W	0.231841	G	53	W
G53Y	0.207252	G	53	Y
V54A	0.117304	V	54	A
V54C	0.115561	V	54	C
V54D	0.16405	V	54	D
V54E	0.13847	V	54	E
V54F	0.115561	V	54	F
V54G	0.16405	V	54	G
V54H	0.16405	V	54	H
V54I	0.174917	V	54	I
V54K	0.13847	V	54	K
V54L	0.131791	V	54	L
V54M	0.131791	V	54	M
V54N	0.16405	V	54	N
V54P	0.13847	V	54	P
V54Q	0.13847	V	54	Q
V54R	0.16405	V	54	R
V54S	0.13847	V	54	S
V54T	0.117304	V	54	T
V54V	0	V	54	V
V54W	0.16405	V	54	W
V54Y	0.115561	V	54	Y
R55A	0.216373	R	55	A
R55C	0.251949	R	55	C
R55D	0.239601	R	55	D
R55E	0.189065	R	55	E
R55F	0.251949	R	55	F
R55G	0.239601	R	55	G
R55H	0.189065	R	55	H
R55I	0.251949	R	55	I
R55K	0.205954	R	55	K
R55L	0.239601	R	55	L
R55M	0.216373	R	55	M
R55N	0.189065	R	55	N
R55P	0.239601	R	55	P
R55Q	0.18467	R	55	Q
R55R	0	R	55	R
R55S	0.216373	R	55	S
R55T	0.216373	R	55	T
R55V	0.251949	R	55	V
R55W	0.251949	R	55	W
R55Y	0.239601	R	55	Y
L56A	0.11644	L	56	A
L56C	0.11644	L	56	C
L56D	0.184891	L	56	D
L56E	0.170792	L	56	E
L56F	0.110641	L	56	F
L56G	0.184891	L	56	G
L56H	0.170792	L	56	H
L56I	0.171898	L	56	I
L56K	0.142331	L	56	K
L56L	0	L	56	L
L56M	0.171898	L	56	M
L56N	0.170792	L	56	N
L56P	0.170792	L	56	P
L56Q	0.142331	L	56	Q
L56R	0.142331	L	56	R
L56S	0.142331	L	56	S
L56T	0.11644	L	56	T
L56V	0.128415	L	56	V
L56W	0.142331	L	56	W
L56Y	0.11644	L	56	Y
V57A	0.178001	V	57	A
V57C	0.183817	V	57	C
V57D	0.239802	V	57	D
V57E	0.213239	V	57	E
V57F	0.183817	V	57	F
V57G	0.239802	V	57	G
V57H	0.239802	V	57	H
V57I	0.245368	V	57	I
V57K	0.213239	V	57	K
V57L	0.201339	V	57	L
V57M	0.201339	V	57	M
V57N	0.239802	V	57	N
V57P	0.213239	V	57	P
V57Q	0.213239	V	57	Q
V57R	0.239802	V	57	R
V57S	0.213239	V	57	S
V57T	0.178001	V	57	T
V57V	0	V	57	V
V57W	0.239802	V	57	W
V57Y	0.183817	V	57	Y
E58A	0.270731	E	58	A
E58C	0.289558	E	58	C
E58D	0.266171	E	58	D
E58E	0	E	58	E
E58F	0.315844	E	58	F
E58G	0.302731	E	58	G
E58H	0.243057	E	58	H
E58I	0.315844	E	58	I
E58K	0.237796	E	58	K
E58L	0.315844	E	58	L
E58M	0.302731	E	58	M
E58N	0.243057	E	58	N
E58P	0.270731	E	58	P
E58Q	0.266171	E	58	Q
E58R	0.243057	E	58	R
E58S	0.243057	E	58	S
E58T	0.270731	E	58	T
E58V	0.302731	E	58	V
E58W	0.315844	E	58	W
E58Y	0.302731	E	58	Y
G59A	0.167159	G	59	A
G59C	0.19488	G	59	C
G59D	0.203531	G	59	D
G59E	0.218761	G	59	E
G59F	0.19488	G	59	F
G59G	0	G	59	G
G59H	0.218761	G	59	H
G59I	0.182859	G	59	I
G59K	0.218761	G	59	K
G59L	0.182859	G	59	L
G59M	0.19488	G	59	M
G59N	0.167159	G	59	N
G59P	0.218761	G	59	P
G59Q	0.218761	G	59	Q
G59R	0.218761	G	59	R
G59S	0.167159	G	59	S
G59T	0.218761	G	59	T
G59V	0.19488	G	59	V
G59W	0.218761	G	59	W
G59Y	0.19488	G	59	Y
I60A	0.102543	I	60	A
I60C	0.102543	I	60	C
I60D	0.157198	I	60	D
I60E	0.157198	I	60	E
I60F	0.0998961	I	60	F
I60G	0.171851	I	60	G
I60H	0.157198	I	60	H
I60I	0	I	60	I
I60K	0.157198	I	60	K
I60L	0.160338	I	60	L
I60M	0.117212	I	60	M
I60N	0.157198	I	60	N
I60P	0.157198	I	60	P
I60Q	0.157198	I	60	Q
I60R	0.157198	I	60	R
I60S	0.128391	I	60	S
I60T	0.102543	I	60	T
I60V	0.160338	I	60	V
I60W	0.157198	I	60	W
I60Y	0.102543	I	60	Y
L61A	0.0688767	L	61	A
L61C	0.0688767	L	61	C
L61D	0.14164	L	61	D
L61E	0.123968	L	61	E
L61F	0.0786082	L	61	F
L61G	0.14164	L	61	G
L61H	0.123968	L	61	H
L61I	0.138539	L	61	I
L61K	0.0952499	L	61	K
L61L	0	L	61	L
L61M	0.138539	L	61	M
L61N	0.123968	L	61	N
L61P	0.123968	L	61	P
L61Q	0.0952499	L	61	Q
L61R	0.0952499	L	61	R
L61S	0.0952499	L	61	S
L61T	0.0688767	L	61	T
L61V	0.0953454	L	61	V
L61W	0.0952499	L	61	W
L61Y	0.0688767	L	61	Y
H62A	0.144664	H	62	A
H62C	0.145233	H	62	C
H62D	0.154125	H	62	D
H62E	0.17473	H	62	E
H62F	0.154125	H	62	F
H62G	0.144664	H	62	G
H62H	0	H	62	H
H62I	0.145233	H	62	I
H62K	0.154125	H	62	K
H62L	0.145233	H	62	L
H62M	0.144664	H	62	M
H62N	0.160142	H	62	N
H62P	0.144664	H	62	P
H62Q	0.17473	H	62	Q
H62R	0.17473	H	62	R
H62S	0.154125	H	62	S
H62T	0.144664	H	62	T
H62V	0.145233	H	62	V
H62W	0.144664	H	62	W
H62Y	0.134631	H	62	Y
A63A	0	A	63	A
A63C	0.145502	A	63	C
A63D	0.167794	A	63	D
A63E	0.14451	A	63	E
A63F	0.167794	A	63	F
A63G	0.145502	A	63	G
A63H	0.167794	A	63	H
A63I	0.14451	A	63	I
A63K	0.14451	A	63	K
A63L	0.14451	A	63	L
A63M	0.14451	A	63	M
A63N	0.167794	A	63	N
A63P	0.14451	A	63	P
A63Q	0.14451	A	63	Q
A63R	0.14451	A	63	R
A63S	0.16782	A	63	S
A63T	0.145502	A	63	T
A63V	0.145502	A	63	V
A63W	0.194331	A	63	W
A63Y	0.167794	A	63	Y
P64A	0.145069	P	64	A
P64C	0.111021	P	64	C
P64D	0.145069	P	64	D
P64E	0.145069	P	64	E
P64F	0.111609	P	64	F
P64G	0.121978	P	64	G
P64H	0.121978	P	64	H
P64I	0.111021	P	64	I
P64K	0.145069	P	64	K
P64L	0.111021	P	64	L
P64M	0.121978	P	64	M
P64N	0.121978	P	64	N
P64P	0	P	64	P
P64Q	0.145069	P	64	Q
P64R	0.121978	P	64	R
P64S	0.145069	P	64	S
P64T	0.145069	P	64	T
P64V	0.121978	P	64	V
P64W	0.111609	P	64	W
P64Y	0.111021	P	64	Y
D65A	0.160779	D	65	A
D65C	0.137673	D	65	C
D65D	0	D	65	D
D65E	0.107577	D	65	E
D65F	0.137673	D	65	F
D65G	0.152254	D	65	G
D65H	0.152254	D	65	H
D65I	0.137673	D	65	I
D65K	0.152254	D	65	K
D65L	0.126694	D	65	L
D65M	0.137673	D	65	M
D65N	0.105007	D	65	N
D65P	0.152254	D	65	P
D65Q	0.129977	D	65	Q
D65R	0.160779	D	65	R
D65S	0.129977	D	65	S
D65T	0.152254	D	65	T
D65V	0.137673	D	65	V
D65W	0.126694	D	65	W
D65Y	0.137673	D	65	Y
A66A	0	A	66	A
A66C	0.0782075	A	66	C
A66D	0.0869545	A	66	D
A66E	0.0608728	A	66	E
A66F	0.0869545	A	66	F
A66G	0.0782075	A	66	G
A66H	0.0869545	A	66	H
A66I	0.0608728	A	66	I
A66K	0.0608728	A	66	K
A66L	0.0608728	A	66	L
A66M	0.0608728	A	66	M
A66N	0.0869545	A	66	N
A66P	0.0608728	A	66	P
A66Q	0.0608728	A	66	Q
A66R	0.0608728	A	66	R
A66S	0.104664	A	66	S
A66T	0.0782075	A	66	T
A66V	0.0782075	A	66	V
A66W	0.11182	A	66	W
A66Y	0.0869545	A	66	Y
G67A	0.0815495	G	67	A
G67C	0.097903	G	67	C
G67D	0.106324	G	67	D
G67E	0.117758	G	67	E
G67F	0.097903	G	67	F
G67G	0	G	67	G
G67H	0.117758	G	67	H
G67I	0.0906982	G	67	I
G67K	0.117758	G	67	K
G67L	0.0906982	G	67	L
G67M	0.097903	G	67	M
G67N	0.0815495	G	67	N
G67P	0.117758	G	67	P
G67Q	0.117758	G	67	Q
G67R	0.117758	G	67	R
G67S	0.0815495	G	67	S
G67T	0.117758	G	67	T
G67V	0.097903	G	67	V
G67W	0.117758	G	67	W
G67Y	0.097903	G	67	Y
W68A	0.166754	W	68	A
W68C	0.166754	W	68	C
W68D	0.166754	W	68	D
W68E	0.166754	W	68	E
W68F	0.128487	W	68	F
W68G	0.166754	W	68	G
W68H	0.166754	W	68	H
W68I	0.166754	W	68	I
W68K	0.166754	W	68	K
W68L	0.166754	W	68	L
W68M	0.166754	W	68	M
W68N	0.166754	W	68	N
W68P	0.166754	W	68	P
W68Q	0.166754	W	68	Q
W68R	0.166754	W	68	R
W68S	0.166754	W	68	S
W68T	0.166754	W	68	T
W68V	0.166754	W	68	V
W68W	0	W	68	W
W68Y	0.136229	W	68	Y
G69A	0.0866843	G	69	A
G69C	0.106135	G	69	C
G69D	0.113058	G	69	D
G69E	0.125699	G	69	E
G69F	0.106135	G	69	F
G69G	0	G	69	G
G69H	0.125699	G	69	H
G69I	0.0991187	G	69	I
G69K	0.125699	G	69	K
G69L	0.0991187	G	69	L
G69M	0.106135	G	69	M
G69N	0.0866843	G	69	N
G69P	0.125699	G	69	P
G69Q	0.125699	G	69	Q
G69R	0.125699	G	69	R
G69S	0.0866843	G	69	S
G69T	0.125699	G	69	T
G69V	0.106135	G	69	V
G69W	0.125699	G	69	W
G69Y	0.106135	G	69	Y
N70A	0.129647	N	70	A
N70C	0.111368	N	70	C
N70D	0.0646839	N	70	D
N70E	0.0869862	N	70	E
N70F	0.111368	N	70	F
N70G	0.0869862	N	70	G
N70H	0.0646839	N	70	H
N70I	0.111368	N	70	I
N70K	0.0869862	N	70	K
N70L	0.111368	N	70	L
N70M	0.129647	N	70	M
N70N	0	N	70	N
N70P	0.129647	N	70	P
N70Q	0.0869862	N	70	Q
N70R	0.0869862	N	70	R
N70S	0.0646839	N	70	S
N70T	0.0869862	N	70	T
N70V	0.111368	N	70	V
N70W	0.105267	N	70	W
N70Y	0.129647	N	70	Y
L71A	0.0939183	L	71	A
L71C	0.0939183	L	71	C
L71D	0.15088	L	71	D
L71E	0.139239	L	71	E
L71F	0.104259	L	71	F
L71G	0.15088	L	71	G
L71H	0.139239	L	71	H
L71I	0.175076	L	71	I
L71K	0.113389	L	71	K
L71L	0	L	71	L
L71M	0.175076	L	71	M
L71N	0.139239	L	71	N
L71P	0.139239	L	71	P
L71Q	0.113389	L	71	Q
L71R	0.113389	L	71	R
L71S	0.113389	L	71	S
L71T	0.0939183	L	71	T
L71V	0.120978	L	71	V
L71W	0.113389	L	71	W
L71Y	0.0939183	L	71	Y
V72A	0.0986988	V	72	A
V72C	0.103886	V	72	C
V72D	0.146919	V	72	D
V72E	0.124616	V	72	E
V72F	0.103886	V	72	F
V72G	0.146919	V	72	G
V72H	0.146919	V	72	H
V72I	0.148462	V	72	I
V72K	0.124616	V	72	K
V72L	0.10436	V	72	L
V72M	0.10436	V	72	M
V72N	0.146919	V	72	N
V72P	0.124616	V	72	P
V72Q	0.124616	V	72	Q
V72R	0.146919	V	72	R
V72S	0.124616	V	72	S
V72T	0.0986988	V	72	T
V72V	0	V	72	V
V72W	0.146919	V	72	W
V72Y	0.103886	V	72	Y
Y73A	0.140426	Y	73	A
Y73C	0.140426	Y	73	C
Y73D	0.13328	Y	73	D
Y73E	0.140426	Y	73	E
Y73F	0.106029	Y	73	F
Y73G	0.13328	Y	73	G
Y73H	0.0939838	Y	73	H
Y73I	0.159585	Y	73	I
Y73K	0.140426	Y	73	K
Y73L	0.159585	Y	73	L
Y73M	0.159585	Y	73	M
Y73N	0.140426	Y	73	N
Y73P	0.13328	Y	73	P
Y73Q	0.159585	Y	73	Q
Y73R	0.140426	Y	73	R
Y73S	0.140426	Y	73	S
Y73T	0.140426	Y	73	T
Y73V	0.159585	Y	73	V
Y73W	0.0939838	Y	73	W
Y73Y	0	Y	73	Y
V74A	0.111983	V	74	A
V74C	0.120429	V	74	C
V74D	0.178303	V	74	D
V74E	0.157347	V	74	E
V74F	0.120429	V	74	F
V74G	0.178303	V	74	G
V74H	0.178303	V	74	H
V74I	0.160217	V	74	I
V74K	0.157347	V	74	K
V74L	0.112076	V	74	L
V74M	0.112076	V	74	M
V74N	0.178303	V	74	N
V74P	0.157347	V	74	P
V74Q	0.157347	V	74	Q
V74R	0.178303	V	74	R
V74S	0.157347	V	74	S
V74T	0.111983	V	74	T
V74V	0	V	74	V
V74W	0.178303	V	74	W
V74Y	0.120429	V	74	Y
V75A	0.0972293	V	75	A
V75C	0.105978	V	75	C
V75D	0.164505	V	75	D
V75E	0.141013	V	75	E
V75F	0.105978	V	75	F
V75G	0.164505	V	75	G
V75H	0.164505	V	75	H
V75I	0.15034	V	75	I
V75K	0.141013	V	75	K
V75L	0.102571	V	75	L
V75M	0.102571	V	75	M
V75N	0.164505	V	75	N
V75P	0.141013	V	75	P
V75Q	0.141013	V	75	Q
V75R	0.164505	V	75	R
V75S	0.141013	V	75	S
V75T	0.0972293	V	75	T
V75V	0	V	75	V
V75W	0.164505	V	75	W
V75Y	0.105978	V	75	Y
N76A	0.218017	N	76	A
N76C	0.197723	N	76	C
N76D	0.130483	N	76	D
N76E	0.170216	N	76	E
N76F	0.197723	N	76	F
N76G	0.170216	N	76	G
N76H	0.130483	N	76	H
N76I	0.197723	N	76	I
N76K	0.170216	N	76	K
N76L	0.197723	N	76	L
N76M	0.218017	N	76	M
N76N	0	N	76	N
N76P	0.218017	N	76	P
N76Q	0.170216	N	76	Q
N76R	0.170216	N	76	R
N76S	0.130483	N	76	S
N76T	0.170216	N	76	T
N76V	0.197723	N	76	V
N76W	0.180768	N	76	W
N76Y	0.218017	N	76	Y
Y77A	0.293096	Y	77	A
Y77C	0.293096	Y	77	C
Y77D	0.270664	Y	77	D
Y77E	0.293096	Y	77	E
Y77F	0.213231	Y	77	F
Y77G	0.270664	Y	77	G
Y77H	0.223308	Y	77	H
Y77I	0.316502	Y	77	I
Y77K	0.293096	Y	77	K
Y77L	0.316502	Y	77	L
Y77M	0.316502	Y	77	M
Y77N	0.293096	Y	77	N
Y77P	0.270664	Y	77	P
Y77Q	0.316502	Y	77	Q
Y77R	0.293096	Y	77	R
Y77S	0.293096	Y	77	S
Y77T	0.293096	Y	77	T
Y77V	0.316502	Y	77	V
Y77W	0.223308	Y	77	W
Y77Y	0	Y	77	Y
P78A	0.287982	P	78	A
P78C	0.2442	P	78	C
P78D	0.287982	P	78	D
P78E	0.287982	P	78	E
P78F	0.24552	P	78	F
P78G	0.267412	P	78	G
P78H	0.267412	P	78	H
P78I	0.2442	P	78	I
P78K	0.287982	P	78	K
P78L	0.2442	P	78	L
P78M	0.267412	P	78	M
P78N	0.267412	P	78	N
P78P	0	P	78	P
P78Q	0.287982	P	78	Q
P78R	0.267412	P	78	R
P78S	0.287982	P	78	S
P78T	0.287982	P	78	T
P78V	0.267412	P	78	V
P78W	0.24552	P	78	W
P78Y	0.2442	P	78	Y
K79A	0.495392	K	79	A
K79C	0.544182	K	79	C
K79D	0.495392	K	79	D
K79E	0.41847	K	79	E
K79F	0.544182	K	79	F
K79G	0.52489	K	79	G
K79H	0.495392	K	79	H
K79I	0.544182	K	79	I
K79K	0	K	79	K
K79L	0.52489	K	79	L
K79M	0.495392	K	79	M
K79N	0.442557	K	79	N
K79P	0.495392	K	79	P
K79Q	0.41847	K	79	Q
K79R	0.423218	K	79	R
K79S	0.442557	K	79	S
K79T	0.495392	K	79	T
K79V	0.52489	K	79	V
K79W	0.544182	K	79	W
K79Y	0.52489	K	79	Y
D80A	0.604864	D	80	A
D80C	0.583861	D	80	C
D80D	0	D	80	D
D80E	0.499737	D	80	E
D80F	0.583861	D	80	F
D80G	0.58561	D	80	G
D80H	0.58561	D	80	H
D80I	0.583861	D	80	I
D80K	0.58561	D	80	K
D80L	0.54795	D	80	L
D80M	0.583861	D	80	M
D80N	0.515214	D	80	N
D80P	0.58561	D	80	P
D80Q	0.552466	D	80	Q
D80R	0.604864	D	80	R
D80S	0.552466	D	80	S
D80T	0.58561	D	80	T
D80V	0.583861	D	80	V
D80W	0.54795	D	80	W
D80Y	0.583861	D	80	Y
N81A	0.681762	N	81	A
N81C	0.660845	N	81	C
N81D	0.565181	N	81	D
N81E	0.62732	N	81	E
N81F	0.660845	N	81	F
N81G	0.62732	N	81	G
N81H	0.565181	N	81	H
N81I	0.660845	N	81	I
N81K	0.62732	N	81	K
N81L	0.660845	N	81	L
N81M	0.681762	N	81	M
N81N	0	N	81	N
N81P	0.681762	N	81	P
N81Q	0.62732	N	81	Q
N81R	0.62732	N	81	R
N81S	0.565181	N	81	S
N81T	0.62732	N	81	T
N81V	0.660845	N	81	V
N81W	0.624038	N	81	W
N81Y	0.681762	N	81	Y
K82A	0.598884	K	82	A
K82C	0.655353	K	82	C
K82D	0.598884	K	82	D
K82E	0.457018	K	82	E
K82F	0.655353	K	82	F
K82G	0.636491	K	82	G
K82H	0.598884	K	82	H
K82I	0.655353	K	82	I
K82K	0	K	82	K
K82L	0.636491	K	82	L
K82M	0.598884	K	82	M
K82N	0.541353	K	82	N
K82P	0.598884	K	82	P
K82Q	0.457018	K	82	Q
K82R	0.426702	K	82	R
K82S	0.541353	K	82	S
K82T	0.598884	K	82	T
K82V	0.636491	K	82	V
K82W	0.655353	K	82	W
K82Y	0.636491	K	82	Y
R83A	0.678981	R	83	A
R83C	0.736717	R	83	C
R83D	0.718604	R	83	D
R83E	0.617231	R	83	E
R83F	0.736717	R	83	F
R83G	0.718604	R	83	G
R83H	0.617231	R	83	H
R83I	0.736717	R	83	I
R83K	0.463196	R	83	K
R83L	0.718604	R	83	L
R83M	0.678981	R	83	M
R83N	0.617231	R	83	N
R83P	0.718604	R	83	P
R83Q	0.518923	R	83	Q
R83R	0	R	83	R
R83S	0.678981	R	83	S
R83T	0.678981	R	83	T
R83V	0.736717	R	83	V
R83W	0.736717	R	83	W
R83Y	0.718604	R	83	Y
K84A	0.586184	K	84	A
K84C	0.658788	K	84	C
K84D	0.586184	K	84	D
K84E	0.434277	K	84	E
K84F	0.658788	K	84	F
K84G	0.633089	K	84	G
K84H	0.586184	K	84	H
K84I	0.658788	K	84	I
K84K	0	K	84	K
K84L	0.633089	K	84	L
K84M	0.586184	K	84	M
K84N	0.527683	K	84	N
K84P	0.586184	K	84	P
K84Q	0.434277	K	84	Q
K84R	0.333995	K	84	R
K84S	0.527683	K	84	S
K84T	0.586184	K	84	T
K84V	0.633089	K	84	V
K84W	0.658788	K	84	W
K84Y	0.633089	K	84	Y
M85A	0.50774	M	85	A
M85C	0.50774	M	85	C
M85D	0.578813	M	85	D
M85E	0.555497	M	85	E
M85F	0.461053	M	85	F
M85G	0.578813	M	85	G
M85H	0.555497	M	85	H
M85I	0.401048	M	85	I
M85K	0.50774	M	85	K
M85L	0.356551	M	85	L
M85M	0	M	85	M
M85N	0.555497	M	85	N
M85P	0.555497	M	85	P
M85Q	0.461053	M	85	Q
M85R	0.50774	M	85	R
M85S	0.50774	M	85	S
M85T	0.50774	M	85	T
M85V	0.401048	M	85	V
M85W	0.50774	M	85	W
M85Y	0.50774	M	85	Y
D86A	0.572885	D	86	A
D86C	0.553952	D	86	C
D86D	0	D	86	D
D86E	0.409237	D	86	E
D86F	0.553952	D	86	F
D86G	0.546368	D	86	G
D86H	0.546368	D	86	H
D86I	0.553952	D	86	I
D86K	0.546368	D	86	K
D86L	0.526569	D	86	L
D86M	0.553952	D	86	M
D86N	0.4468	D	86	N
D86P	0.546368	D	86	P
D86Q	0.493806	D	86	Q
D86R	0.572885	D	86	R
D86S	0.493806	D	86	S
D86T	0.546368	D	86	T
D86V	0.553952	D	86	V
D86W	0.526569	D	86	W
D86Y	0.553952	D	86	Y
E87A	0.414842	E	87	A
E87C	0.465403	E	87	C
E87D	0.29647	E	87	D
E87E	0	E	87	E
E87F	0.487685	E	87	F
E87G	0.45839	E	87	G
E87H	0.378405	E	87	H
E87I	0.487685	E	87	I
E87K	0.346205	E	87	K
E87L	0.487685	E	87	L
E87M	0.45839	E	87	M
E87N	0.378405	E	87	N
E87P	0.414842	E	87	P
E87Q	0.29647	E	87	Q
E87R	0.378405	E	87	R
E87S	0.378405	E	87	S
E87T	0.414842	E	87	T
E87V	0.45839	E	87	V
E87W	0.487685	E	87	W
E87Y	0.45839	E	87	Y
T88A	0.428139	T	88	A
T88C	0.455783	T	88	C
T88D	0.455783	T	88	D
T88E	0.455783	T	88	E
T88F	0.504702	T	88	F
T88G	0.504702	T	88	G
T88H	0.504702	T	88	H
T88I	0.455783	T	88	I
T88K	0.455783	T	88	K
T88L	0.455783	T	88	L
T88M	0.455783	T	88	M
T88N	0.428139	T	88	N
T88P	0.455783	T	88	P
T88Q	0.455783	T	88	Q
T88R	0.455783	T	88	R
T88S	0.398726	T	88	S
T88T	0	T	88	T
T88V	0.428139	T	88	V
T88W	0.504702	T	88	W
T88Y	0.504702	T	88	Y
D89A	0.418062	D	89	A
D89C	0.393346	D	89	C
D89D	0	D	89	D
D89E	0.242475	D	89	E
D89F	0.393346	D	89	F
D89G	0.386615	D	89	G
D89H	0.386615	D	89	H
D89I	0.393346	D	89	I
D89K	0.386615	D	89	K
D89L	0.375661	D	89	L
D89M	0.393346	D	89	M
D89N	0.291617	D	89	N
D89P	0.386615	D	89	P
D89Q	0.330687	D	89	Q
D89R	0.418062	D	89	R
D89S	0.330687	D	89	S
D89T	0.386615	D	89	T
D89V	0.393346	D	89	V
D89W	0.375661	D	89	W
D89Y	0.393346	D	89	Y
A90A	0	A	90	A
A90C	0.228552	A	90	C
A90D	0.368448	A	90	D
A90E	0.331159	A	90	E
A90F	0.368448	A	90	F
A90G	0.228552	A	90	G
A90H	0.368448	A	90	H
A90I	0.331159	A	90	I
A90K	0.331159	A	90	K
A90L	0.331159	A	90	L
A90M	0.331159	A	90	M
A90N	0.368448	A	90	N
A90P	0.331159	A	90	P
A90Q	0.331159	A	90	Q
A90R	0.331159	A	90	R
A90S	0.196963	A	90	S
A90T	0.228552	A	90	T
A90V	0.228552	A	90	V
A90W	0.428365	A	90	W
A90Y	0.368448	A	90	Y
S91A	0.154747	S	91	A
S91C	0.186049	S	91	C
S91D	0.162607	S	91	D
S91E	0.162607	S	91	E
S91F	0.197942	S	91	F
S91G	0.162607	S	91	G
S91H	0.186049	S	91	H
S91I	0.197942	S	91	I
S91K	0.162607	S	91	K
S91L	0.197942	S	91	L
S91M	0.186049	S	91	M
S91N	0.154747	S	91	N
S91P	0.186049	S	91	P
S91Q	0.162607	S	91	Q
S91R	0.186049	S	91	R
S91S	0	S	91	S
S91T	0.154747	S	91	T
S91V	0.197942	S	91	V
S91W	0.278426	S	91	W
S91Y	0.197942	S	91	Y
S92A	0.147597	S	92	A
S92C	0.234217	S	92	C
S92D	0.169475	S	92	D
S92E	0.169475	S	92	E
S92F	0.270994	S	92	F
S92G	0.169475	S	92	G
S92H	0.234217	S	92	H
S92I	0.270994	S	92	I
S92K	0.169475	S	92	K
S92L	0.270994	S	92	L
S92M	0.234217	S	92	M
S92N	0.147597	S	92	N
S92P	0.234217	S	92	P
S92Q	0.169475	S	92	Q
S92R	0.234217	S	92	R
S92S	0	S	92	S
S92T	0.147597	S	92	T
S92V	0.270994	S	92	V
S92W	0.341938	S	92	W
S92Y	0.270994	S	92	Y
A93A	0	A	93	A
A93C	0.352165	A	93	C
A93D	0.494251	A	93	D
A93E	0.450661	A	93	E
A93F	0.494251	A	93	F
A93G	0.352165	A	93	G
A93H	0.494251	A	93	H
A93I	0.450661	A	93	I
A93K	0.450661	A	93	K
A93L	0.450661	A	93	L
A93M	0.450661	A	93	M
A93N	0.494251	A	93	N
A93P	0.450661	A	93	P
A93Q	0.450661	A	93	Q
A93R	0.450661	A	93	R
A93S	0.286439	A	93	S
A93T	0.352165	A	93	T
A93V	0.352165	A	93	V
A93W	0.549746	A	93	W
A93Y	0.494251	A	93	Y
V94A	0.465114	V	94	A
V94C	0.567698	V	94	C
V94D	0.651849	V	94	D
V94E	0.600705	V	94	E
V94F	0.567698	V	94	F
V94G	0.651849	V	94	G
V94H	0.651849	V	94	H
V94I	0.444056	V	94	I
V94K	0.600705	V	94	K
V94L	0.381106	V	94	L
V94M	0.381106	V	94	M
V94N	0.651849	V	94	N
V94P	0.600705	V	94	P
V94Q	0.600705	V	94	Q
V94R	0.651849	V	94	R
V94S	0.600705	V	94	S
V94T	0.465114	V	94	T
V94V	0	V	94	V
V94W	0.651849	V	94	W
V94Y	0.567698	V	94	Y
K95A	0.51025	K	95	A
K95C	0.604726	K	95	C
K95D	0.51025	K	95	D
K95E	0.352588	K	95	E
K95F	0.604726	K	95	F
K95G	0.570097	K	95	G
K95H	0.51025	K	95	H
K95I	0.604726	K	95	I
K95K	0	K	95	K
K95L	0.570097	K	95	L
K95M	0.51025	K	95	M
K95N	0.460559	K	95	N
K95P	0.51025	K	95	P
K95Q	0.352588	K	95	Q
K95R	0.296804	K	95	R
K95S	0.460559	K	95	S
K95T	0.51025	K	95	T
K95V	0.570097	K	95	V
K95W	0.604726	K	95	W
K95Y	0.570097	K	95	Y
V96A	0.375217	V	96	A
V96C	0.480465	V	96	C
V96D	0.594274	V	96	D
V96E	0.528116	V	96	E
V96F	0.480465	V	96	F
V96G	0.594274	V	96	G
V96H	0.594274	V	96	H
V96I	0.369354	V	96	I
V96K	0.528116	V	96	K
V96L	0.296773	V	96	L
V96M	0.296773	V	96	M
V96N	0.594274	V	96	N
V96P	0.528116	V	96	P
V96Q	0.528116	V	96	Q
V96R	0.594274	V	96	R
V96S	0.528116	V	96	S
V96T	0.375217	V	96	T
V96V	0	V	96	V
V96W	0.594274	V	96	W
V96Y	0.480465	V	96	Y
K97A	0.463449	K	97	A
K97C	0.58165	K	97	C
K97D	0.463449	K	97	D
K97E	0.292923	K	97	E
K97F	0.58165	K	97	F
K97G	0.539385	K	97	G
K97H	0.463449	K	97	H
K97I	0.58165	K	97	I
K97K	0	K	97	K
K97L	0.539385	K	97	L
K97M	0.463449	K	97	M
K97N	0.400525	K	97	N
K97P	0.463449	K	97	P
K97Q	0.292923	K	97	Q
K97R	0.200046	K	97	R
K97S	0.400525	K	97	S
K97T	0.463449	K	97	T
K97V	0.539385	K	97	V
K97W	0.58165	K	97	W
K97Y	0.539385	K	97	Y
R98A	0.562481	R	98	A
R98C	0.657161	R	98	C
R98D	0.625567	R	98	D
R98E	0.51323	R	98	E
R98F	0.657161	R	98	F
R98G	0.625567	R	98	G
R98H	0.51323	R	98	H
R98I	0.657161	R	98	I
R98K	0.299932	R	98	K
R98L	0.625567	R	98	L
R98M	0.562481	R	98	M
R98N	0.51323	R	98	N
R98P	0.625567	R	98	P
R98Q	0.391518	R	98	Q
R98R	0	R	98	R
R98S	0.562481	R	98	S
R98T	0.562481	R	98	T
R98V	0.657161	R	98	V
R98W	0.657161	R	98	W
R98Y	0.625567	R	98	Y
A99A	0	A	99	A
A99C	0.310705	A	99	C
A99D	0.44752	A	99	D
A99E	0.389169	A	99	E
A99F	0.44752	A	99	F
A99G	0.310705	A	99	G
A99H	0.44752	A	99	H
A99I	0.389169	A	99	I
A99K	0.389169	A	99	K
A99L	0.389169	A	99	L
A99M	0.389169	A	99	M
A99N	0.44752	A	99	N
A99P	0.389169	A	99	P
A99Q	0.389169	A	99	Q
A99R	0.389169	A	99	R
A99S	0.257178	A	99	S
A99T	0.310705	A	99	T
A99V	0.310705	A	99	V
A99W	0.51834	A	99	W
A99Y	0.44752	A	99	Y
V100A	0.36074	V	100	A
V100C	0.476583	V	100	C
V100D	0.603245	V	100	D
V100E	0.542384	V	100	E
V100F	0.476583	V	100	F
V100G	0.603245	V	100	G
V100H	0.603245	V	100	H
V100I	0.357626	V	100	I
V100K	0.542384	V	100	K
V100L	0.284752	V	100	L
V100M	0.284752	V	100	M
V100N	0.603245	V	100	N
V100P	0.542384	V	100	P
V100Q	0.542384	V	100	Q
V100R	0.603245	V	100	R
V100S	0.542384	V	100	S
V100T	0.36074	V	100	T
V100V	0	V	100	V
V100W	0.603245	V	100	W
V100Y	0.476583	V	100	Y
Q101A	0.476234	Q	101	A
Q101C	0.568865	Q	101	C
Q101D	0.448572	Q	101	D
Q101E	0.323787	Q	101	E
Q101F	0.568865	Q	101	F
Q101G	0.539445	Q	101	G
Q101H	0.448572	Q	101	H
Q101I	0.568865	Q	101	I
Q101K	0.402911	Q	101	K
Q101L	0.539445	Q	101	L
Q101M	0.448572	Q	101	M
Q101N	0.448572	Q	101	N
Q101P	0.476234	Q	101	P
Q101Q	0	Q	101	Q
Q101R	0.402911	Q	101	R
Q101S	0.448572	Q	101	S
Q101T	0.476234	Q	101	T
Q101V	0.539445	Q	101	V
Q101W	0.539445	Q	101	W
Q101Y	0.476234	Q	101	Y
K102A	0.491188	K	102	A
K102C	0.571728	K	102	C
K102D	0.491188	K	102	D
K102E	0.419108	K	102	E
K102F	0.571728	K	102	F
K102G	0.544409	K	102	G
K102H	0.491188	K	102	H
K102I	0.571728	K	102	I
K102K	0	K	102	K
K102L	0.544409	K	102	L
K102M	0.491188	K	102	M
K102N	0.450845	K	102	N
K102P	0.491188	K	102	P
K102Q	0.419108	K	102	Q
K102R	0.333065	K	102	R
K102S	0.450845	K	102	S
K102T	0.491188	K	102	T
K102V	0.544409	K	102	V
K102W	0.571728	K	102	W
K102Y	0.544409	K	102	Y
T103A	0.334179	T	103	A
T103C	0.38883	T	103	C
T103D	0.38883	T	103	D
T103E	0.38883	T	103	E
T103F	0.451306	T	103	F
T103G	0.451306	T	103	G
T103H	0.451306	T	103	H
T103I	0.38883	T	103	I
T103K	0.38883	T	103	K
T103L	0.38883	T	103	L
T103M	0.38883	T	103	M
T103N	0.334179	T	103	N
T103P	0.38883	T	103	P
T103Q	0.38883	T	103	Q
T103R	0.38883	T	103	R
T103S	0.278915	T	103	S
T103T	0	T	103	T
T103V	0.334179	T	103	V
T103W	0.451306	T	103	W
T103Y	0.451306	T	103	Y
S104A	0.185472	S	104	A
S104C	0.292361	S	104	C
S104D	0.249824	S	104	D
S104E	0.249824	S	104	E
S104F	0.337986	S	104	F
S104G	0.249824	S	104	G
S104H	0.292361	S	104	H
S104I	0.337986	S	104	I
S104K	0.249824	S	104	K
S104L	0.337986	S	104	L
S104M	0.292361	S	104	M
S104N	0.185472	S	104	N
S104P	0.292361	S	104	P
S104Q	0.249824	S	104	Q
S104R	0.292361	S	104	R
S104S	0	S	104	S
S104T	0.185472	S	104	T
S104V	0.337986	S	104	V
S104W	0.399104	S	104	W
S104Y	0.337986	S	104	Y
D105A	0.32009	D	105	A
D105C	0.304071	D	105	C
D105D	0	D	105	D
D105E	0.128132	D	105	E
D105F	0.304071	D	105	F
D105G	0.294793	D	105	G
D105H	0.294793	D	105	H
D105I	0.304071	D	105	I
D105K	0.294793	D	105	K
D105L	0.288563	D	105	L
D105M	0.304071	D	105	M
D105N	0.165858	D	105	N
D105P	0.294793	D	105	P
D105Q	0.225803	D	105	Q
D105R	0.32009	D	105	R
D105S	0.225803	D	105	S
D105T	0.294793	D	105	T
D105V	0.304071	D	105	V
D105W	0.288563	D	105	W
D105Y	0.304071	D	105	Y
L106A	0.174491	L	106	A
L106C	0.174491	L	106	C
L106D	0.320272	L	106	D
L106E	0.294902	L	106	E
L106F	0.134936	L	106	F
L106G	0.320272	L	106	G
L106H	0.294902	L	106	H
L106I	0.135847	L	106	I
L106K	0.222958	L	106	K
L106L	0	L	106	L
L106M	0.135847	L	106	M
L106N	0.294902	L	106	N
L106P	0.294902	L	106	P
L106Q	0.222958	L	106	Q
L106R	0.222958	L	106	R
L106S	0.222958	L	106	S
L106T	0.174491	L	106	T
L106V	0.0930924	L	106	V
L106W	0.222958	L	106	W
L106Y	0.174491	L	106	Y
I107A	0.207147	I	107	A
I107C	0.207147	I	107	C
I107D	0.313673	I	107	D
I107E	0.313673	I	107	E
I107F	0.172549	I	107	F
I107G	0.336231	I	107	G
I107H	0.313673	I	107	H
I107I	0	I	107	I
I107K	0.313673	I	107	K
I107L	0.161958	I	107	L
I107M	0.122694	I	107	M
I107N	0.313673	I	107	N
I107P	0.313673	I	107	P
I107Q	0.313673	I	107	Q
I107R	0.313673	I	107	R
I107S	0.249308	I	107	S
I107T	0.207147	I	107	T
I107V	0.161958	I	107	V
I107W	0.313673	I	107	W
I107Y	0.207147	I	107	Y
V108A	0.184443	V	108	A
V108C	0.223031	V	108	C
V108D	0.332979	V	108	D
V108E	0.263146	V	108	E
V108F	0.223031	V	108	F
V108G	0.332979	V	108	G
V108H	0.332979	V	108	H
V108I	0.172487	V	108	I
V108K	0.263146	V	108	K
V108L	0.133634	V	108	L
V108M	0.133634	V	108	M
V108N	0.332979	V	108	N
V108P	0.263146	V	108	P
V108Q	0.263146	V	108	Q
V108R	0.332979	V	108	R
V108S	0.263146	V	108	S
V108T	0.184443	V	108	T
V108V	0	V	108	V
V108W	0.332979	V	108	W
V108Y	0.223031	V	108	Y
L109A	0.268891	L	109	A
L109C	0.268891	L	109	C
L109D	0.384172	L	109	D
L109E	0.365187	L	109	E
L109F	0.236141	L	109	F
L109G	0.384172	L	109	G
L109H	0.365187	L	109	H
L109I	0.214096	L	109	I
L109K	0.304537	L	109	K
L109L	0	L	109	L
L109M	0.214096	L	109	M
L109N	0.365187	L	109	N
L109P	0.365187	L	109	P
L109Q	0.304537	L	109	Q
L109R	0.304537	L	109	R
L109S	0.304537	L	109	S
L109T	0.268891	L	109	T
L109V	0.179513	L	109	V
L109W	0.304537	L	109	W
L109Y	0.268891	L	109	Y
G110A	0.300274	G	110	A
G110C	0.368026	G	110	C
G110D	0.368615	G	110	D
G110E	0.388522	G	110	E
G110F	0.368026	G	110	F
G110G	0	G	110	G
G110H	0.388522	G	110	H
G110I	0.350941	G	110	I
G110K	0.388522	G	110	K
G110L	0.350941	G	110	L
G110M	0.368026	G	110	M
G110N	0.300274	G	110	N
G110P	0.388522	G	110	P
G110Q	0.388522	G	110	Q
G110R	0.388522	G	110	R
G110S	0.300274	G	110	S
G110T	0.388522	G	110	T
G110V	0.368026	G	110	V
G110W	0.388522	G	110	W
G110Y	0.368026	G	110	Y
L111A	0.226712	L	111	A
L111C	0.226712	L	111	C
L111D	0.371201	L	111	D
L111E	0.348193	L	111	E
L111F	0.180228	L	111	F
L111G	0.371201	L	111	G
L111H	0.348193	L	111	H
L111I	0.173397	L	111	I
L111K	0.273623	L	111	K
L111L	0	L	111	L
L111M	0.173397	L	111	M
L111N	0.348193	L	111	N
L111P	0.348193	L	111	P
L111Q	0.273623	L	111	Q
L111R	0.273623	L	111	R
L111S	0.273623	L	111	S
L111T	0.226712	L	111	T
L111V	0.134915	L	111	V
L111W	0.273623	L	111	W
L111Y	0.226712	L	111	Y
P112A	0.418691	P	112	A
P112C	0.384043	P	112	C
P112D	0.418691	P	112	D
P112E	0.418691	P	112	E
P112F	0.385425	P	112	F
P112G	0.399052	P	112	G
P112H	0.399052	P	112	H
P112I	0.384043	P	112	I
P112K	0.418691	P	112	K
P112L	0.384043	P	112	L
P112M	0.399052	P	112	M
P112N	0.399052	P	112	N
P112P	0	P	112	P
P112Q	0.418691	P	112	Q
P112R	0.399052	P	112	R
P112S	0.418691	P	112	S
P112T	0.418691	P	112	T
P112V	0.399052	P	112	V
P112W	0.385425	P	112	W
P112Y	0.384043	P	112	Y
W113A	0.396202	W	113	A
W113C	0.396202	W	113	C
W113D	0.396202	W	113	D
W113E	0.396202	W	113	E
W113F	0.366162	W	113	F
W113G	0.396202	W	113	G
W113H	0.396202	W	113	H
W113I	0.396202	W	113	I
W113K	0.396202	W	113	K
W113L	0.396202	W	113	L
W113M	0.396202	W	113	M
W113N	0.396202	W	113	N
W113P	0.396202	W	113	P
W113Q	0.396202	W	113	Q
W113R	0.396202	W	113	R
W113S	0.396202	W	113	S
W113T	0.396202	W	113	T
W113V	0.396202	W	113	V
W113W	0	W	113	W
W113Y	0.381323	W	113	Y
K114A	0.320245	K	114	A
K114C	0.422281	K	114	C
K114D	0.320245	K	114	D
K114E	0.212578	K	114	E
K114F	0.422281	K	114	F
K114G	0.397495	K	114	G
K114H	0.320245	K	114	H
K114I	0.422281	K	114	I
K114K	0	K	114	K
K114L	0.397495	K	114	L
K114M	0.320245	K	114	M
K114N	0.269514	K	114	N
K114P	0.320245	K	114	P
K114Q	0.212578	K	114	Q
K114R	0.167896	K	114	R
K114S	0.269514	K	114	S
K114T	0.320245	K	114	T
K114V	0.397495	K	114	V
K114W	0.422281	K	114	W
K114Y	0.397495	K	114	Y
T115A	0.256703	T	115	A
T115C	0.308382	T	115	C
T115D	0.308382	T	115	D
T115E	0.308382	T	115	E
T115F	0.385229	T	115	F
T115G	0.385229	T	115	G
T115H	0.385229	T	115	H
T115I	0.308382	T	115	I
T115K	0.308382	T	115	K
T115L	0.308382	T	115	L
T115M	0.308382	T	115	M
T115N	0.256703	T	115	N
T115P	0.308382	T	115	P
T115Q	0.308382	T	115	Q
T115R	0.308382	T	115	R
T115S	0.200119	T	115	S
T115T	0	T	115	T
T115V	0.256703	T	115	V
T115W	0.385229	T	115	W
T115Y	0.385229	T	115	Y
T116A	0.247375	T	116	A
T116C	0.299034	T	116	C
T116D	0.299034	T	116	D
T116E	0.299034	T	116	E
T116F	0.37236	T	116	F
T116G	0.37236	T	116	G
T116H	0.37236	T	116	H
T116I	0.299034	T	116	I
T116K	0.299034	T	116	K
T116L	0.299034	T	116	L
T116M	0.299034	T	116	M
T116N	0.247375	T	116	N
T116P	0.299034	T	116	P
T116Q	0.299034	T	116	Q
T116R	0.299034	T	116	R
T116S	0.187837	T	116	S
T116T	0	T	116	T
T116V	0.247375	T	116	V
T116W	0.37236	T	116	W
T116Y	0.37236	T	116	Y
E117A	0.225049	E	117	A
E117C	0.312954	E	117	C
E117D	0.0673698	E	117	D
E117E	0	E	117	E
E117F	0.326498	E	117	F
E117G	0.298321	E	117	G
E117H	0.165611	E	117	H
E117I	0.326498	E	117	I
E117K	0.106153	E	117	K
E117L	0.326498	E	117	L
E117M	0.298321	E	117	M
E117N	0.165611	E	117	N
E117P	0.225049	E	117	P
E117Q	0.0673698	E	117	Q
E117R	0.165611	E	117	R
E117S	0.165611	E	117	S
E117T	0.225049	E	117	T
E117V	0.298321	E	117	V
E117W	0.326498	E	117	W
E117Y	0.298321	E	117	Y
Q118A	0.247882	Q	118	A
Q118C	0.346666	Q	118	C
Q118D	0.194856	Q	118	D
Q118E	0.0959514	Q	118	E
Q118F	0.346666	Q	118	F
Q118G	0.32009	Q	118	G
Q118H	0.194856	Q	118	H
Q118I	0.346666	Q	118	I
Q118K	0.135883	Q	118	K
Q118L	0.32009	Q	118	L
Q118M	0.194856	Q	118	M
Q118N	0.194856	Q	118	N
Q118P	0.247882	Q	118	P
Q118Q	0	Q	118	Q
Q118R	0.135883	Q	118	R
Q118S	0.194856	Q	118	S
Q118T	0.247882	Q	118	T
Q118V	0.32009	Q	118	V
Q118W	0.32009	Q	118	W
Q118Y	0.247882	Q	118	Y
D119A	0.370327	D	119	A
D119C	0.354489	D	119	C
D119D	0	D	119	D
D119E	0.151828	D	119	E
D119F	0.354489	D	119	F
D119G	0.344168	D	119	G
D119H	0.344168	D	119	H
D119I	0.354489	D	119	I
D119K	0.344168	D	119	K
D119L	0.343324	D	119	L
D119M	0.354489	D	119	M
D119N	0.209392	D	119	N
D119P	0.344168	D	119	P
D119Q	0.268249	D	119	Q
D119R	0.370327	D	119	R
D119S	0.268249	D	119	S
D119T	0.344168	D	119	T
D119V	0.354489	D	119	V
D119W	0.343324	D	119	W
D119Y	0.354489	D	119	Y
L120A	0.187837	L	120	A
L120C	0.187837	L	120	C
L120D	0.34445	L	120	D
L120E	0.316991	L	120	E
L120F	0.133292	L	120	F
L120G	0.34445	L	120	G
L120H	0.316991	L	120	H
L120I	0.127769	L	120	I
L120K	0.241737	L	120	K
L120L	0	L	120	L
L120M	0.127769	L	120	M
L120N	0.316991	L	120	N
L120P	0.316991	L	120	P
L120Q	0.241737	L	120	Q
L120R	0.241737	L	120	R
L120S	0.241737	L	120	S
L120T	0.187837	L	120	T
L120V	0.0941542	L	120	V
L120W	0.241737	L	120	W
L120Y	0.187837	L	120	Y
K121A	0.246017	K	121	A
K121C	0.343817	K	121	C
K121D	0.246017	K	121	D
K121E	0.144035	K	121	E
K121F	0.343817	K	121	F
K121G	0.316827	K	121	G
K121H	0.246017	K	121	H
K121I	0.343817	K	121	I
K121K	0	K	121	K
K121L	0.316827	K	121	L
K121M	0.246017	K	121	M
K121N	0.195848	K	121	N
K121P	0.246017	K	121	P
K121Q	0.144035	K	121	Q
K121R	0.101185	K	121	R
K121S	0.195848	K	121	S
K121T	0.246017	K	121	T
K121V	0.316827	K	121	V
K121W	0.343817	K	121	W
K121Y	0.316827	K	121	Y
E122A	0.276019	E	122	A
E122C	0.359968	E	122	C
E122D	0.129432	E	122	D
E122E	0	E	122	E
E122F	0.376084	E	122	F
E122G	0.349963	E	122	G
E122H	0.22149	E	122	H
E122I	0.376084	E	122	I
E122K	0.168192	E	122	K
E122L	0.376084	E	122	L
E122M	0.349963	E	122	M
E122N	0.22149	E	122	N
E122P	0.276019	E	122	P
E122Q	0.129432	E	122	Q
E122R	0.22149	E	122	R
E122S	0.22149	E	122	S
E122T	0.276019	E	122	T
E122V	0.349963	E	122	V
E122W	0.376084	E	122	W
E122Y	0.349963	E	122	Y
Y123A	0.346841	Y	123	A
Y123C	0.346841	Y	123	C
Y123D	0.33535	Y	123	D
Y123E	0.346841	Y	123	E
Y123F	0.15113	Y	123	F
Y123G	0.33535	Y	123	G
Y123H	0.200009	Y	123	H
Y123I	0.363434	Y	123	I
Y123K	0.346841	Y	123	K
Y123L	0.363434	Y	123	L
Y123M	0.363434	Y	123	M
Y123N	0.346841	Y	123	N
Y123P	0.33535	Y	123	P
Y123Q	0.363434	Y	123	Q
Y123R	0.346841	Y	123	R
Y123S	0.346841	Y	123	S
Y123T	0.346841	Y	123	T
Y123V	0.363434	Y	123	V
Y123W	0.200009	Y	123	W
Y123Y	0	Y	123	Y
F124A	0.351915	F	124	A
F124C	0.351915	F	124	C
F124D	0.336267	F	124	D
F124E	0.336267	F	124	E
F124F	0	F	124	F
F124G	0.336267	F	124	G
F124H	0.324128	F	124	H
F124I	0.249413	F	124	I
F124K	0.336267	F	124	K
F124L	0.249413	F	124	L
F124M	0.249413	F	124	M
F124N	0.336267	F	124	N
F124P	0.324828	F	124	P
F124Q	0.336267	F	124	Q
F124R	0.336267	F	124	R
F124S	0.351915	F	124	S
F124T	0.351915	F	124	T
F124V	0.324128	F	124	V
F124W	0.199376	F	124	W
F124Y	0.12055	F	124	Y
S125A	0.127676	S	125	A
S125C	0.212953	S	125	C
S125D	0.163394	S	125	D
S125E	0.163394	S	125	E
S125F	0.266817	S	125	F
S125G	0.163394	S	125	G
S125H	0.212953	S	125	H
S125I	0.266817	S	125	I
S125K	0.163394	S	125	K
S125L	0.266817	S	125	L
S125M	0.212953	S	125	M
S125N	0.127676	S	125	N
S125P	0.212953	S	125	P
S125Q	0.163394	S	125	Q
S125R	0.212953	S	125	R
S125S	0	S	125	S
S125T	0.127676	S	125	T
S125V	0.266817	S	125	V
S125W	0.340032	S	125	W
S125Y	0.266817	S	125	Y
T126A	0.218152	T	126	A
T126C	0.275184	T	126	C
T126D	0.275184	T	126	D
T126E	0.275184	T	126	E
T126F	0.351433	T	126	F
T126G	0.351433	T	126	G
T126H	0.351433	T	126	H
T126I	0.275184	T	126	I
T126K	0.275184	T	126	K
T126L	0.275184	T	126	L
T126M	0.275184	T	126	M
T126N	0.218152	T	126	N
T126P	0.275184	T	126	P
T126Q	0.275184	T	126	Q
T126R	0.275184	T	126	R
T126S	0.16621	T	126	S
T126T	0	T	126	T
T126V	0.218152	T	126	V
T126W	0.351433	T	126	W
T126Y	0.351433	T	126	Y
F127A	0.389813	F	127	A
F127C	0.389813	F	127	C
F127D	0.372131	F	127	D
F127E	0.372131	F	127	E
F127F	0	F	127	F
F127G	0.372131	F	127	G
F127H	0.363933	F	127	H
F127I	0.298918	F	127	I
F127K	0.372131	F	127	K
F127L	0.298918	F	127	L
F127M	0.298918	F	127	M
F127N	0.372131	F	127	N
F127P	0.359755	F	127	P
F127Q	0.372131	F	127	Q
F127R	0.372131	F	127	R
F127S	0.389813	F	127	S
F127T	0.389813	F	127	T
F127V	0.363933	F	127	V
F127W	0.246552	F	127	W
F127Y	0.149503	F	127	Y
G128A	0.304985	G	128	A
G128C	0.374863	G	128	C
G128D	0.365436	G	128	D
G128E	0.391145	G	128	E
G128F	0.374863	G	128	F
G128G	0	G	128	G
G128H	0.391145	G	128	H
G128I	0.363057	G	128	I
G128K	0.391145	G	128	K
G128L	0.363057	G	128	L
G128M	0.374863	G	128	M
G128N	0.304985	G	128	N
G128P	0.391145	G	128	P
G128Q	0.391145	G	128	Q
G128R	0.391145	G	128	R
G128S	0.304985	G	128	S
G128T	0.391145	G	128	T
G128V	0.374863	G	128	V
G128W	0.391145	G	128	W
G128Y	0.374863	G	128	Y
E129A	0.264808	E	129	A
E129C	0.335432	E	129	C
E129D	0.107449	E	129	D
E129E	0	E	129	E
E129F	0.34984	E	129	F
E129G	0.323157	E	129	G
E129H	0.215926	E	129	H
E129I	0.34984	E	129	I
E129K	0.160762	E	129	K
E129L	0.34984	E	129	L
E129M	0.323157	E	129	M
E129N	0.215926	E	129	N
E129P	0.264808	E	129	P
E129Q	0.107449	E	129	Q
E129R	0.215926	E	129	R
E129S	0.215926	E	129	S
E129T	0.264808	E	129	T
E129V	0.323157	E	129	V
E129W	0.34984	E	129	W
E129Y	0.323157	E	129	Y
V130A	0.117228	V	130	A
V130C	0.165525	V	130	C
V130D	0.293155	V	130	D
V130E	0.220695	V	130	E
V130F	0.165525	V	130	F
V130G	0.293155	V	130	G
V130H	0.293155	V	130	H
V130I	0.117002	V	130	I
V130K	0.220695	V	130	K
V130L	0.0809417	V	130	L
V130M	0.0809417	V	130	M
V130N	0.293155	V	130	N
V130P	0.220695	V	130	P
V130Q	0.220695	V	130	Q
V130R	0.293155	V	130	R
V130S	0.220695	V	130	S
V130T	0.117228	V	130	T
V130V	0	V	130	V
V130W	0.293155	V	130	W
V130Y	0.165525	V	130	Y
L131A	0.152139	L	131	A
L131C	0.152139	L	131	C
L131D	0.314319	L	131	D
L131E	0.285679	L	131	E
L131F	0.10755	L	131	F
L131G	0.314319	L	131	G
L131H	0.285679	L	131	H
L131I	0.113786	L	131	I
L131K	0.216107	L	131	K
L131L	0	L	131	L
L131M	0.113786	L	131	M
L131N	0.285679	L	131	N
L131P	0.285679	L	131	P
L131Q	0.216107	L	131	Q
L131R	0.216107	L	131	R
L131S	0.216107	L	131	S
L131T	0.152139	L	131	T
L131V	0.0749945	L	131	V
L131W	0.216107	L	131	W
L131Y	0.152139	L	131	Y
M132A	0.209461	M	132	A
M132C	0.209461	M	132	C
M132D	0.3087	M	132	D
M132E	0.279482	M	132	E
M132F	0.146697	M	132	F
M132G	0.3087	M	132	G
M132H	0.279482	M	132	H
M132I	0.10692	M	132	I
M132K	0.209461	M	132	K
M132L	0.0697288	M	132	L
M132M	0	M	132	M
M132N	0.279482	M	132	N
M132P	0.279482	M	132	P
M132Q	0.146697	M	132	Q
M132R	0.209461	M	132	R
M132S	0.209461	M	132	S
M132T	0.209461	M	132	T
M132V	0.10692	M	132	V
M132W	0.209461	M	132	W
M132Y	0.209461	M	132	Y
V133A	0.103971	V	133	A
V133C	0.151825	V	133	C
V133D	0.283428	V	133	D
V133E	0.210961	V	133	E
V133F	0.151825	V	133	F
V133G	0.283428	V	133	G
V133H	0.283428	V	133	H
V133I	0.100609	V	133	I
V133K	0.210961	V	133	K
V133L	0.0650924	V	133	L
V133M	0.0650924	V	133	M
V133N	0.283428	V	133	N
V133P	0.210961	V	133	P
V133Q	0.210961	V	133	Q
V133R	0.283428	V	133	R
V133S	0.210961	V	133	S
V133T	0.103971	V	133	T
V133V	0	V	133	V
V133W	0.283428	V	133	W
V133Y	0.151825	V	133	Y
Q134A	0.23157	Q	134	A
Q134C	0.330481	Q	134	C
Q134D	0.161559	Q	134	D
Q134E	0.0677081	Q	134	E
Q134F	0.330481	Q	134	F
Q134G	0.304556	Q	134	G
Q134H	0.161559	Q	134	H
Q134I	0.330481	Q	134	I
Q134K	0.108293	Q	134	K
Q134L	0.304556	Q	134	L
Q134M	0.161559	Q	134	M
Q134N	0.161559	Q	134	N
Q134P	0.23157	Q	134	P
Q134Q	0	Q	134	Q
Q134R	0.108293	Q	134	R
Q134S	0.161559	Q	134	S
Q134T	0.23157	Q	134	T
Q134V	0.304556	Q	134	V
Q134W	0.304556	Q	134	W
Q134Y	0.23157	Q	134	Y
V135A	0.119434	V	135	A
V135C	0.178469	V	135	C
V135D	0.317572	V	135	D
V135E	0.242506	V	135	E
V135F	0.178469	V	135	F
V135G	0.317572	V	135	G
V135H	0.317572	V	135	H
V135I	0.104509	V	135	I
V135K	0.242506	V	135	K
V135L	0.0723524	V	135	L
V135M	0.0723524	V	135	M
V135N	0.317572	V	135	N
V135P	0.242506	V	135	P
V135Q	0.242506	V	135	Q
V135R	0.317572	V	135	R
V135S	0.242506	V	135	S
V135T	0.119434	V	135	T
V135V	0	V	135	V
V135W	0.317572	V	135	W
V135Y	0.178469	V	135	Y
K136A	0.235662	K	136	A
K136C	0.328814	K	136	C
K136D	0.235662	K	136	D
K136E	0.128086	K	136	E
K136F	0.328814	K	136	F
K136G	0.304533	K	136	G
K136H	0.235662	K	136	H
K136I	0.328814	K	136	I
K136K	0	K	136	K
K136L	0.304533	K	136	L
K136M	0.235662	K	136	M
K136N	0.173361	K	136	N
K136P	0.235662	K	136	P
K136Q	0.128086	K	136	Q
K136R	0.0844401	K	136	R
K136S	0.173361	K	136	S
K136T	0.235662	K	136	T
K136V	0.304533	K	136	V
K136W	0.328814	K	136	W
K136Y	0.304533	K	136	Y
K137A	0.276365	K	137	A
K137C	0.371085	K	137	C
K137D	0.276365	K	137	D
K137E	0.157154	K	137	E
K137F	0.371085	K	137	F
K137G	0.347656	K	137	G
K137H	0.276365	K	137	H
K137I	0.371085	K	137	I
K137K	0	K	137	K
K137L	0.347656	K	137	L
K137M	0.276365	K	137	M
K137N	0.217701	K	137	N
K137P	0.276365	K	137	P
K137Q	0.157154	K	137	Q
K137R	0.108394	K	137	R
K137S	0.217701	K	137	S
K137T	0.276365	K	137	T
K137V	0.347656	K	137	V
K137W	0.371085	K	137	W
K137Y	0.347656	K	137	Y
D138A	0.479239	D	138	A
D138C	0.458914	D	138	C
D138D	0	D	138	D
D138E	0.283826	D	138	E
D138F	0.458914	D	138	F
D138G	0.457827	D	138	G
D138H	0.457827	D	138	H
D138I	0.458914	D	138	I
D138K	0.457827	D	138	K
D138L	0.437722	D	138	L
D138M	0.458914	D	138	M
D138N	0.336353	D	138	N
D138P	0.457827	D	138	P
D138Q	0.385609	D	138	Q
D138R	0.479239	D	138	R
D138S	0.385609	D	138	S
D138T	0.457827	D	138	T
D138V	0.458914	D	138	V
D138W	0.437722	D	138	W
D138Y	0.458914	D	138	Y
L139A	0.293196	L	139	A
L139C	0.293196	L	139	C
L139D	0.437347	L	139	D
L139E	0.413202	L	139	E
L139F	0.236942	L	139	F
L139G	0.437347	L	139	G
L139H	0.413202	L	139	H
L139I	0.238108	L	139	I
L139K	0.346902	L	139	K
L139L	0	L	139	L
L139M	0.238108	L	139	M
L139N	0.413202	L	139	N
L139P	0.413202	L	139	P
L139Q	0.346902	L	139	Q
L139R	0.346902	L	139	R
L139S	0.346902	L	139	S
L139T	0.293196	L	139	T
L139V	0.179971	L	139	V
L139W	0.346902	L	139	W
L139Y	0.293196	L	139	Y
K140A	0.401653	K	140	A
K140C	0.481984	K	140	C
K140D	0.401653	K	140	D
K140E	0.317404	K	140	E
K140F	0.481984	K	140	F
K140G	0.461193	K	140	G
K140H	0.401653	K	140	H
K140I	0.481984	K	140	I
K140K	0	K	140	K
K140L	0.461193	K	140	L
K140M	0.401653	K	140	M
K140N	0.360241	K	140	N
K140P	0.401653	K	140	P
K140Q	0.317404	K	140	Q
K140R	0.259909	K	140	R
K140S	0.360241	K	140	S
K140T	0.401653	K	140	T
K140V	0.461193	K	140	V
K140W	0.481984	K	140	W
K140Y	0.461193	K	140	Y
T141A	0.324205	T	141	A
T141C	0.37415	T	141	C
T141D	0.37415	T	141	D
T141E	0.37415	T	141	E
T141F	0.45051	T	141	F
T141G	0.45051	T	141	G
T141H	0.45051	T	141	H
T141I	0.37415	T	141	I
T141K	0.37415	T	141	K
T141L	0.37415	T	141	L
T141M	0.37415	T	141	M
T141N	0.324205	T	141	N
T141P	0.37415	T	141	P
T141Q	0.37415	T	141	Q
T141R	0.37415	T	141	R
T141S	0.269195	T	141	S
T141T	0	T	141	T
T141V	0.324205	T	141	V
T141W	0.45051	T	141	W
T141Y	0.45051	T	141	Y
G142A	0.351778	G	142	A
G142C	0.436942	G	142	C
G142D	0.429782	G	142	D
G142E	0.455077	G	142	E
G142F	0.436942	G	142	F
G142G	0	G	142	G
G142H	0.455077	G	142	H
G142I	0.418474	G	142	I
G142K	0.455077	G	142	K
G142L	0.418474	G	142	L
G142M	0.436942	G	142	M
G142N	0.351778	G	142	N
G142P	0.455077	G	142	P
G142Q	0.455077	G	142	Q
G142R	0.455077	G	142	R
G142S	0.351778	G	142	S
G142T	0.455077	G	142	T
G142V	0.436942	G	142	V
G142W	0.455077	G	142	W
G142Y	0.436942	G	142	Y
H143A	0.436698	H	143	A
H143C	0.43831	H	143	C
H143D	0.455069	H	143	D
H143E	0.474645	H	143	E
H143F	0.455069	H	143	F
H143G	0.436698	H	143	G
H143H	0	H	143	H
H143I	0.43831	H	143	I
H143K	0.455069	H	143	K
H143L	0.43831	H	143	L
H143M	0.436698	H	143	M
H143N	0.450392	H	143	N
H143P	0.436698	H	143	P
H143Q	0.474645	H	143	Q
H143R	0.474645	H	143	R
H143S	0.455069	H	143	S
H143T	0.436698	H	143	T
H143V	0.43831	H	143	V
H143W	0.436698	H	143	W
H143Y	0.373031	H	143	Y
S144A	0.219808	S	144	A
S144C	0.343284	S	144	C
S144D	0.273489	S	144	D
S144E	0.273489	S	144	E
S144F	0.38724	S	144	F
S144G	0.273489	S	144	G
S144H	0.343284	S	144	H
S144I	0.38724	S	144	I
S144K	0.273489	S	144	K
S144L	0.38724	S	144	L
S144M	0.343284	S	144	M
S144N	0.219808	S	144	N
S144P	0.343284	S	144	P
S144Q	0.273489	S	144	Q
S144R	0.343284	S	144	R
S144S	0	S	144	S
S144T	0.219808	S	144	T
S144V	0.38724	S	144	V
S144W	0.467147	S	144	W
S144Y	0.38724	S	144	Y
K145A	0.325001	K	145	A
K145C	0.408458	K	145	C
K145D	0.325001	K	145	D
K145E	0.229881	K	145	E
K145F	0.408458	K	145	F
K145G	0.389189	K	145	G
K145H	0.325001	K	145	H
K145I	0.408458	K	145	I
K145K	0	K	145	K
K145L	0.389189	K	145	L
K145M	0.325001	K	145	M
K145N	0.280904	K	145	N
K145P	0.325001	K	145	P
K145Q	0.229881	K	145	Q
K145R	0.170014	K	145	R
K145S	0.280904	K	145	S
K145T	0.325001	K	145	T
K145V	0.389189	K	145	V
K145W	0.408458	K	145	W
K145Y	0.389189	K	145	Y
G146A	0.334662	G	146	A
G146C	0.399566	G	146	C
G146D	0.40038	G	146	D
G146E	0.4198	G	146	E
G146F	0.399566	G	146	F
G146G	0	G	146	G
G146H	0.4198	G	146	H
G146I	0.381839	G	146	I
G146K	0.4198	G	146	K
G146L	0.381839	G	146	L
G146M	0.399566	G	146	M
G146N	0.334662	G	146	N
G146P	0.4198	G	146	P
G146Q	0.4198	G	146	Q
G146R	0.4198	G	146	R
G146S	0.334662	G	146	S
G146T	0.4198	G	146	T
G146V	0.399566	G	146	V
G146W	0.4198	G	146	W
G146Y	0.399566	G	146	Y
F147A	0.341405	F	147	A
F147C	0.341405	F	147	C
F147D	0.32376	F	147	D
F147E	0.32376	F	147	E
F147F	0	F	147	F
F147G	0.32376	F	147	G
F147H	0.319562	F	147	H
F147I	0.25471	F	147	I
F147K	0.32376	F	147	K
F147L	0.25471	F	147	L
F147M	0.25471	F	147	M
F147N	0.32376	F	147	N
F147P	0.306503	F	147	P
F147Q	0.32376	F	147	Q
F147R	0.32376	F	147	R
F147S	0.341405	F	147	S
F147T	0.341405	F	147	T
F147V	0.319562	F	147	V
F147W	0.208561	F	147	W
F147Y	0.116152	F	147	Y
G148A	0.222332	G	148	A
G148C	0.304224	G	148	C
G148D	0.295318	G	148	D
G148E	0.320367	G	148	E
G148F	0.304224	G	148	F
G148G	0	G	148	G
G148H	0.320367	G	148	H
G148I	0.289801	G	148	I
G148K	0.320367	G	148	K
G148L	0.289801	G	148	L
G148M	0.304224	G	148	M
G148N	0.222332	G	148	N
G148P	0.320367	G	148	P
G148Q	0.320367	G	148	Q
G148R	0.320367	G	148	R
G148S	0.222332	G	148	S
G148T	0.320367	G	148	T
G148V	0.304224	G	148	V
G148W	0.320367	G	148	W
G148Y	0.304224	G	148	Y
F149A	0.31477	F	149	A
F149C	0.31477	F	149	C
F149D	0.299199	F	149	D
F149E	0.299199	F	149	E
F149F	0	F	149	F
F149G	0.299199	F	149	G
F149H	0.289511	F	149	H
F149I	0.219448	F	149	I
F149K	0.299199	F	149	K
F149L	0.219448	F	149	L
F149M	0.219448	F	149	M
F149N	0.299199	F	149	N
F149P	0.284008	F	149	P
F149Q	0.299199	F	149	Q
F149R	0.299199	F	149	R
F149S	0.31477	F	149	S
F149T	0.31477	F	149	T
F149V	0.289511	F	149	V
F149W	0.164231	F	149	W
F149Y	0.0815708	F	149	Y
V150A	0.110005	V	150	A
V150C	0.159595	V	150	C
V150D	0.293245	V	150	D
V150E	0.217736	V	150	E
V150F	0.159595	V	150	F
V150G	0.293245	V	150	G
V150H	0.293245	V	150	H
V150I	0.104933	V	150	I
V150K	0.217736	V	150	K
V150L	0.0686069	V	150	L
V150M	0.0686069	V	150	M
V150N	0.293245	V	150	N
V150P	0.217736	V	150	P
V150Q	0.217736	V	150	Q
V150R	0.293245	V	150	R
V150S	0.217736	V	150	S
V150T	0.110005	V	150	T
V150V	0	V	150	V
V150W	0.293245	V	150	W
V150Y	0.159595	V	150	Y
R151A	0.206187	R	151	A
R151C	0.30459	R	151	C
R151D	0.275378	R	151	D
R151E	0.141718	R	151	E
R151F	0.30459	R	151	F
R151G	0.275378	R	151	G
R151H	0.141718	R	151	H
R151I	0.30459	R	151	I
R151K	0.0685468	R	151	K
R151L	0.275378	R	151	L
R151M	0.206187	R	151	M
R151N	0.141718	R	151	N
R151P	0.275378	R	151	P
R151Q	0.102889	R	151	Q
R151R	0	R	151	R
R151S	0.206187	R	151	S
R151T	0.206187	R	151	T
R151V	0.30459	R	151	V
R151W	0.30459	R	151	W
R151Y	0.275378	R	151	Y
F152A	0.336483	F	152	A
F152C	0.336483	F	152	C
F152D	0.321614	F	152	D
F152E	0.321614	F	152	E
F152F	0	F	152	F
F152G	0.321614	F	152	G
F152H	0.308458	F	152	H
F152I	0.246408	F	152	I
F152K	0.321614	F	152	K
F152L	0.246408	F	152	L
F152M	0.246408	F	152	M
F152N	0.321614	F	152	N
F152P	0.309446	F	152	P
F152Q	0.321614	F	152	Q
F152R	0.321614	F	152	R
F152S	0.336483	F	152	S
F152T	0.336483	F	152	T
F152V	0.308458	F	152	V
F152W	0.196544	F	152	W
F152Y	0.099766	F	152	Y
T153A	0.205295	T	153	A
T153C	0.254989	T	153	C
T153D	0.254989	T	153	D
T153E	0.254989	T	153	E
T153F	0.313333	T	153	F
T153G	0.313333	T	153	G
T153H	0.313333	T	153	H
T153I	0.254989	T	153	I
T153K	0.254989	T	153	K
T153L	0.254989	T	153	L
T153M	0.254989	T	153	M
T153N	0.205295	T	153	N
T153P	0.254989	T	153	P
T153Q	0.254989	T	153	Q
T153R	0.254989	T	153	R
T153S	0.152419	T	153	S
T153T	0	T	153	T
T153V	0.205295	T	153	V
T153W	0.313333	T	153	W
T153Y	0.313333	T	153	Y
E154A	0.264737	E	154	A
E154C	0.332868	E	154	C
E154D	0.102805	E	154	D
E154E	0	E	154	E
E154F	0.348274	E	154	F
E154G	0.32122	E	154	G
E154H	0.221759	E	154	H
E154I	0.348274	E	154	I
E154K	0.162751	E	154	K
E154L	0.348274	E	154	L
E154M	0.32122	E	154	M
E154N	0.221759	E	154	N
E154P	0.264737	E	154	P
E154Q	0.102805	E	154	Q
E154R	0.221759	E	154	R
E154S	0.221759	E	154	S
E154T	0.264737	E	154	T
E154V	0.32122	E	154	V
E154W	0.348274	E	154	W
E154Y	0.32122	E	154	Y
Y155A	0.318213	Y	155	A
Y155C	0.318213	Y	155	C
Y155D	0.30229	Y	155	D
Y155E	0.318213	Y	155	E
Y155F	0.165206	Y	155	F
Y155G	0.30229	Y	155	G
Y155H	0.213131	Y	155	H
Y155I	0.335526	Y	155	I
Y155K	0.318213	Y	155	K
Y155L	0.335526	Y	155	L
Y155M	0.335526	Y	155	M
Y155N	0.318213	Y	155	N
Y155P	0.30229	Y	155	P
Y155Q	0.335526	Y	155	Q
Y155R	0.318213	Y	155	R
Y155S	0.318213	Y	155	S
Y155T	0.318213	Y	155	T
Y155V	0.335526	Y	155	V
Y155W	0.213131	Y	155	W
Y155Y	0	Y	155	Y
E156A	0.310131	E	156	A
E156C	0.369554	E	156	C
E156D	0.15793	E	156	D
E156E	0	E	156	E
E156F	0.389265	E	156	F
E156G	0.365084	E	156	G
E156H	0.270885	E	156	H
E156I	0.389265	E	156	I
E156K	0.215267	E	156	K
E156L	0.389265	E	156	L
E156M	0.365084	E	156	M
E156N	0.270885	E	156	N
E156P	0.310131	E	156	P
E156Q	0.15793	E	156	Q
E156R	0.270885	E	156	R
E156S	0.270885	E	156	S
E156T	0.310131	E	156	T
E156V	0.365084	E	156	V
E156W	0.389265	E	156	W
E156Y	0.365084	E	156	Y
T157A	0.255594	T	157	A
T157C	0.302827	T	157	C
T157D	0.302827	T	157	D
T157E	0.302827	T	157	E
T157F	0.364767	T	157	F
T157G	0.364767	T	157	G
T157H	0.364767	T	157	H
T157I	0.302827	T	157	I
T157K	0.302827	T	157	K
T157L	0.302827	T	157	L
T157M	0.302827	T	157	M
T157N	0.255594	T	157	N
T157P	0.302827	T	157	P
T157Q	0.302827	T	157	Q
T157R	0.302827	T	157	R
T157S	0.199745	T	157	S
T157T	0	T	157	T
T157V	0.255594	T	157	V
T157W	0.364767	T	157	W
T157Y	0.364767	T	157	Y
Q158A	0.268182	Q	158	A
Q158C	0.350309	Q	158	C
Q158D	0.225548	Q	158	D
Q158E	0.119683	Q	158	E
Q158F	0.350309	Q	158	F
Q158G	0.326968	Q	158	G
Q158H	0.225548	Q	158	H
Q158I	0.350309	Q	158	I
Q158K	0.179062	Q	158	K
Q158L	0.326968	Q	158	L
Q158M	0.225548	Q	158	M
Q158N	0.225548	Q	158	N
Q158P	0.268182	Q	158	P
Q158Q	0	Q	158	Q
Q158R	0.179062	Q	158	R
Q158S	0.225548	Q	158	S
Q158T	0.268182	Q	158	T
Q158V	0.326968	Q	158	V
Q158W	0.326968	Q	158	W
Q158Y	0.268182	Q	158	Y
V159A	0.335629	V	159	A
V159C	0.388217	V	159	C
V159D	0.482488	V	159	D
V159E	0.418996	V	159	E
V159F	0.388217	V	159	F
V159G	0.482488	V	159	G
V159H	0.482488	V	159	H
V159I	0.323999	V	159	I
V159K	0.418996	V	159	K
V159L	0.263103	V	159	L
V159M	0.263103	V	159	M
V159N	0.482488	V	159	N
V159P	0.418996	V	159	P
V159Q	0.418996	V	159	Q
V159R	0.482488	V	159	R
V159S	0.418996	V	159	S
V159T	0.335629	V	159	T
V159V	0	V	159	V
V159W	0.482488	V	159	W
V159Y	0.388217	V	159	Y
K160A	0.31049	K	160	A
K160C	0.395466	K	160	C
K160D	0.31049	K	160	D
K160E	0.203599	K	160	E
K160F	0.395466	K	160	F
K160G	0.372646	K	160	G
K160H	0.31049	K	160	H
K160I	0.395466	K	160	I
K160K	0	K	160	K
K160L	0.372646	K	160	L
K160M	0.31049	K	160	M
K160N	0.259933	K	160	N
K160P	0.31049	K	160	P
K160Q	0.203599	K	160	Q
K160R	0.147399	K	160	R
K160S	0.259933	K	160	S
K160T	0.31049	K	160	T
K160V	0.372646	K	160	V
K160W	0.395466	K	160	W
K160Y	0.372646	K	160	Y
V161A	0.227155	V	161	A
V161C	0.268927	V	161	C
V161D	0.376431	V	161	D
V161E	0.314572	V	161	E
V161F	0.268927	V	161	F
V161G	0.376431	V	161	G
V161H	0.376431	V	161	H
V161I	0.225045	V	161	I
V161K	0.314572	V	161	K
V161L	0.176681	V	161	L
V161M	0.176681	V	161	M
V161N	0.376431	V	161	N
V161P	0.314572	V	161	P
V161Q	0.314572	V	161	Q
V161R	0.376431	V	161	R
V161S	0.314572	V	161	S
V161T	0.227155	V	161	T
V161V	0	V	161	V
V161W	0.376431	V	161	W
V161Y	0.268927	V	161	Y
M162A	0.330363	M	162	A
M162C	0.330363	M	162	C
M162D	0.403167	M	162	D
M162E	0.383712	M	162	E
M162F	0.299089	M	162	F
M162G	0.403167	M	162	G
M162H	0.383712	M	162	H
M162I	0.269447	M	162	I
M162K	0.330363	M	162	K
M162L	0.207587	M	162	L
M162M	0	M	162	M
M162N	0.383712	M	162	N
M162P	0.383712	M	162	P
M162Q	0.299089	M	162	Q
M162R	0.330363	M	162	R
M162S	0.330363	M	162	S
M162T	0.330363	M	162	T
M162V	0.269447	M	162	V
M162W	0.330363	M	162	W
M162Y	0.330363	M	162	Y
S163A	0.198905	S	163	A
S163C	0.301546	S	163	C
S163D	0.259435	S	163	D
S163E	0.259435	S	163	E
S163F	0.340741	S	163	F
S163G	0.259435	S	163	G
S163H	0.301546	S	163	H
S163I	0.340741	S	163	I
S163K	0.259435	S	163	K
S163L	0.340741	S	163	L
S163M	0.301546	S	163	M
S163N	0.198905	S	163	N
S163P	0.301546	S	163	P
S163Q	0.259435	S	163	Q
S163R	0.301546	S	163	R
S163S	0	S	163	S
S163T	0.198905	S	163	T
S163V	0.340741	S	163	V
S163W	0.396324	S	163	W
S163Y	0.340741	S	163	Y
Q164A	0.443486	Q	164	A
Q164C	0.545992	Q	164	C
Q164D	0.398933	Q	164	D
Q164E	0.30634	Q	164	E
Q164F	0.545992	Q	164	F
Q164G	0.524942	Q	164	G
Q164H	0.398933	Q	164	H
Q164I	0.545992	Q	164	I
Q164K	0.34952	Q	164	K
Q164L	0.524942	Q	164	L
Q164M	0.398933	Q	164	M
Q164N	0.398933	Q	164	N
Q164P	0.443486	Q	164	P
Q164Q	0	Q	164	Q
Q164R	0.34952	Q	164	R
Q164S	0.398933	Q	164	S
Q164T	0.443486	Q	164	T
Q164V	0.524942	Q	164	V
Q164W	0.524942	Q	164	W
Q164Y	0.443486	Q	164	Y
R165A	0.335152	R	165	A
R165C	0.420842	R	165	C
R165D	0.402209	R	165	D
R165E	0.293423	R	165	E
R165F	0.420842	R	165	F
R165G	0.402209	R	165	G
R165H	0.293423	R	165	H
R165I	0.420842	R	165	I
R165K	0.213872	R	165	K
R165L	0.402209	R	165	L
R165M	0.335152	R	165	M
R165N	0.293423	R	165	N
R165P	0.402209	R	165	P
R165Q	0.26268	R	165	Q
R165R	0	R	165	R
R165S	0.335152	R	165	S
R165T	0.335152	R	165	T
R165V	0.420842	R	165	V
R165W	0.420842	R	165	W
R165Y	0.402209	R	165	Y
H166A	0.337158	H	166	A
H166C	0.338677	H	166	C
H166D	0.351365	H	166	D
H166E	0.371153	H	166	E
H166F	0.351365	H	166	F
H166G	0.337158	H	166	G
H166H	0	H	166	H
H166I	0.338677	H	166	I
H166K	0.351365	H	166	K
H166L	0.338677	H	166	L
H166M	0.337158	H	166	M
H166N	0.347842	H	166	N
H166P	0.337158	H	166	P
H166Q	0.371153	H	166	Q
H166R	0.371153	H	166	R
H166S	0.351365	H	166	S
H166T	0.337158	H	166	T
H166V	0.338677	H	166	V
H166W	0.337158	H	166	W
H166Y	0.270602	H	166	Y
M167A	0.26845	M	167	A
M167C	0.26845	M	167	C
M167D	0.374405	M	167	D
M167E	0.350032	M	167	E
M167F	0.211445	M	167	F
M167G	0.374405	M	167	G
M167H	0.350032	M	167	H
M167I	0.151782	M	167	I
M167K	0.26845	M	167	K
M167L	0.123348	M	167	L
M167M	0	M	167	M
M167N	0.350032	M	167	N
M167P	0.350032	M	167	P
M167Q	0.211445	M	167	Q
M167R	0.26845	M	167	R
M167S	0.26845	M	167	S
M167T	0.26845	M	167	T
M167V	0.151782	M	167	V
M167W	0.26845	M	167	W
M167Y	0.26845	M	167	Y
I168A	0.19965	I	168	A
I168C	0.19965	I	168	C
I168D	0.345854	I	168	D
I168E	0.345854	I	168	E
I168F	0.136685	I	168	F
I168G	0.370035	I	168	G
I168H	0.345854	I	168	H
I168I	0	I	168	I
I168K	0.345854	I	168	K
I168L	0.131442	I	168	L
I168M	0.0982228	I	168	M
I168N	0.345854	I	168	N
I168P	0.345854	I	168	P
I168Q	0.345854	I	168	Q
I168R	0.345854	I	168	R
I168S	0.264367	I	168	S
I168T	0.19965	I	168	T
I168V	0.131442	I	168	V
I168W	0.345854	I	168	W
I168Y	0.19965	I	168	Y
D169A	0.613867	D	169	A
D169C	0.587437	D	169	C
D169D	0	D	169	D
D169E	0.36554	D	169	E
D169F	0.587437	D	169	F
D169G	0.593186	D	169	G
D169H	0.593186	D	169	H
D169I	0.587437	D	169	I
D169K	0.593186	D	169	K
D169L	0.568312	D	169	L
D169M	0.587437	D	169	M
D169N	0.440298	D	169	N
D169P	0.593186	D	169	P
D169Q	0.499897	D	169	Q
D169R	0.613867	D	169	R
D169S	0.499897	D	169	S
D169T	0.593186	D	169	T
D169V	0.587437	D	169	V
D169W	0.568312	D	169	W
D169Y	0.587437	D	169	Y
G170A	0.326037	G	170	A
G170C	0.407974	G	170	C
G170D	0.407153	G	170	D
G170E	0.428937	G	170	E
G170F	0.407974	G	170	F
G170G	0	G	170	G
G170H	0.428937	G	170	H
G170I	0.394735	G	170	I
G170K	0.428937	G	170	K
G170L	0.394735	G	170	L
G170M	0.407974	G	170	M
G170N	0.326037	G	170	N
G170P	0.428937	G	170	P
G170Q	0.428937	G	170	Q
G170R	0.428937	G	170	R
G170S	0.326037	G	170	S
G170T	0.428937	G	170	T
G170V	0.407974	G	170	V
G170W	0.428937	G	170	W
G170Y	0.407974	G	170	Y
R171A	0.343612	R	171	A
R171C	0.436516	R	171	C
R171D	0.41725	R	171	D
R171E	0.295364	R	171	E
R171F	0.436516	R	171	F
R171G	0.41725	R	171	G
R171H	0.295364	R	171	H
R171I	0.436516	R	171	I
R171K	0.200729	R	171	K
R171L	0.41725	R	171	L
R171M	0.343612	R	171	M
R171N	0.295364	R	171	N
R171P	0.41725	R	171	P
R171Q	0.249459	R	171	Q
R171R	0	R	171	R
R171S	0.343612	R	171	S
R171T	0.343612	R	171	T
R171V	0.436516	R	171	V
R171W	0.436516	R	171	W
R171Y	0.41725	R	171	Y
W172A	0.390991	W	172	A
W172C	0.390991	W	172	C
W172D	0.390991	W	172	D
W172E	0.390991	W	172	E
W172F	0.35963	W	172	F
W172G	0.390991	W	172	G
W172H	0.390991	W	172	H
W172I	0.390991	W	172	I
W172K	0.390991	W	172	K
W172L	0.390991	W	172	L
W172M	0.390991	W	172	M
W172N	0.390991	W	172	N
W172P	0.390991	W	172	P
W172Q	0.390991	W	172	Q
W172R	0.390991	W	172	R
W172S	0.390991	W	172	S
W172T	0.390991	W	172	T
W172V	0.390991	W	172	V
W172W	0	W	172	W
W172Y	0.375396	W	172	Y
C173A	0.365962	C	173	A
C173C	0	C	173	C
C173D	0.381015	C	173	D
C173E	0.381015	C	173	E
C173F	0.35074	C	173	F
C173G	0.381015	C	173	G
C173H	0.381015	C	173	H
C173I	0.349657	C	173	I
C173K	0.381015	C	173	K
C173L	0.349657	C	173	L
C173M	0.349657	C	173	M
C173N	0.381015	C	173	N
C173P	0.381015	C	173	P
C173Q	0.381015	C	173	Q
C173R	0.381015	C	173	R
C173S	0.349657	C	173	S
C173T	0.349657	C	173	T
C173V	0.349657	C	173	V
C173W	0.35074	C	173	W
C173Y	0.35074	C	173	Y
D174A	0.400705	D	174	A
D174C	0.379368	D	174	C
D174D	0	D	174	D
D174E	0.256738	D	174	E
D174F	0.379368	D	174	F
D174G	0.381744	D	174	G
D174H	0.381744	D	174	H
D174I	0.379368	D	174	I
D174K	0.381744	D	174	K
D174L	0.361615	D	174	L
D174M	0.379368	D	174	M
D174N	0.280187	D	174	N
D174P	0.381744	D	174	P
D174Q	0.318444	D	174	Q
D174R	0.400705	D	174	R
D174S	0.318444	D	174	S
D174T	0.381744	D	174	T
D174V	0.379368	D	174	V
D174W	0.361615	D	174	W
D174Y	0.379368	D	174	Y
C175A	0.357726	C	175	A
C175C	0	C	175	C
C175D	0.373515	C	175	D
C175E	0.373515	C	175	E
C175F	0.342057	C	175	F
C175G	0.373515	C	175	G
C175H	0.373515	C	175	H
C175I	0.340943	C	175	I
C175K	0.373515	C	175	K
C175L	0.340943	C	175	L
C175M	0.340943	C	175	M
C175N	0.373515	C	175	N
C175P	0.373515	C	175	P
C175Q	0.373515	C	175	Q
C175R	0.373515	C	175	R
C175S	0.340943	C	175	S
C175T	0.340943	C	175	T
C175V	0.340943	C	175	V
C175W	0.342057	C	175	W
C175Y	0.342057	C	175	Y
K176A	0.386161	K	176	A
K176C	0.472758	K	176	C
K176D	0.386161	K	176	D
K176E	0.316232	K	176	E
K176F	0.472758	K	176	F
K176G	0.453797	K	176	G
K176H	0.386161	K	176	H
K176I	0.472758	K	176	I
K176K	0	K	176	K
K176L	0.453797	K	176	L
K176M	0.386161	K	176	M
K176N	0.351819	K	176	N
K176P	0.386161	K	176	P
K176Q	0.316232	K	176	Q
K176R	0.249975	K	176	R
K176S	0.351819	K	176	S
K176T	0.386161	K	176	T
K176V	0.453797	K	176	V
K176W	0.472758	K	176	W
K176Y	0.453797	K	176	Y
L177A	0.329491	L	177	A
L177C	0.329491	L	177	C
L177D	0.45664	L	177	D
L177E	0.436107	L	177	E
L177F	0.293804	L	177	F
L177G	0.45664	L	177	G
L177H	0.436107	L	177	H
L177I	0.28753	L	177	I
L177K	0.369773	L	177	K
L177L	0	L	177	L
L177M	0.28753	L	177	M
L177N	0.436107	L	177	N
L177P	0.436107	L	177	P
L177Q	0.369773	L	177	Q
L177R	0.369773	L	177	R
L177S	0.369773	L	177	S
L177T	0.329491	L	177	T
L177V	0.235554	L	177	V
L177W	0.369773	L	177	W
L177Y	0.329491	L	177	Y
P178A	0.445491	P	178	A
P178C	0.400473	P	178	C
P178D	0.445491	P	178	D
P178E	0.445491	P	178	E
P178F	0.401458	P	178	F
P178G	0.424406	P	178	G
P178H	0.424406	P	178	H
P178I	0.400473	P	178	I
P178K	0.445491	P	178	K
P178L	0.400473	P	178	L
P178M	0.424406	P	178	M
P178N	0.424406	P	178	N
P178P	0	P	178	P
P178Q	0.445491	P	178	Q
P178R	0.424406	P	178	R
P178S	0.445491	P	178	S
P178T	0.445491	P	178	T
P178V	0.424406	P	178	V
P178W	0.401458	P	178	W
P178Y	0.400473	P	178	Y
N179A	0.614293	N	179	A
N179C	0.591017	N	179	C
N179D	0.515251	N	179	D
N179E	0.543173	N	179	E
N179F	0.591017	N	179	F
N179G	0.543173	N	179	G
N179H	0.515251	N	179	H
N179I	0.591017	N	179	I
N179K	0.543173	N	179	K
N179L	0.591017	N	179	L
N179M	0.614293	N	179	M
N179N	0	N	179	N
N179P	0.614293	N	179	P
N179Q	0.543173	N	179	Q
N179R	0.543173	N	179	R
N179S	0.515251	N	179	S
N179T	0.543173	N	179	T
N179V	0.591017	N	179	V
N179W	0.559401	N	179	W
N179Y	0.614293	N	179	Y
S180A	0.409359	S	180	A
S180C	0.494948	S	180	C
S180D	0.482078	S	180	D
S180E	0.482078	S	180	E
S180F	0.530901	S	180	F
S180G	0.482078	S	180	G
S180H	0.494948	S	180	H
S180I	0.530901	S	180	I
S180K	0.482078	S	180	K
S180L	0.530901	S	180	L
S180M	0.494948	S	180	M
S180N	0.409359	S	180	N
S180P	0.494948	S	180	P
S180Q	0.482078	S	180	Q
S180R	0.494948	S	180	R
S180S	0	S	180	S
S180T	0.409359	S	180	T
S180V	0.530901	S	180	V
S180W	0.585714	S	180	W
S180Y	0.530901	S	180	Y
K181A	0.582162	K	181	A
K181C	0.647038	K	181	C
K181D	0.582162	K	181	D
K181E	0.54623	K	181	E
K181F	0.647038	K	181	F
K181G	0.626206	K	181	G
K181H	0.582162	K	181	H
K181I	0.647038	K	181	I
K181K	0	K	181	K
K181L	0.626206	K	181	L
K181M	0.582162	K	181	M
K181N	0.553505	K	181	N
K181P	0.582162	K	181	P
K181Q	0.54623	K	181	Q
K181R	0.445894	K	181	R
K181S	0.553505	K	181	S
K181T	0.582162	K	181	T
K181V	0.626206	K	181	V
K181W	0.647038	K	181	W
K181Y	0.626206	K	181	Y
Q182A	0.528285	Q	182	A
Q182C	0.607068	Q	182	C
Q182D	0.480682	Q	182	D
Q182E	0.353547	Q	182	E
Q182F	0.607068	Q	182	F
Q182G	0.585183	Q	182	G
Q182H	0.480682	Q	182	H
Q182I	0.607068	Q	182	I
Q182K	0.407733	Q	182	K
Q182L	0.585183	Q	182	L
Q182M	0.480682	Q	182	M
Q182N	0.480682	Q	182	N
Q182P	0.528285	Q	182	P
Q182Q	0	Q	182	Q
Q182R	0.407733	Q	182	R
Q182S	0.480682	Q	182	S
Q182T	0.528285	Q	182	T
Q182V	0.585183	Q	182	V
Q182W	0.585183	Q	182	W
Q182Y	0.528285	Q	182	Y
S183A	0.270392	S	183	A
S183C	0.479261	S	183	C
S183D	0.357391	S	183	D
S183E	0.357391	S	183	E
S183F	0.541635	S	183	F
S183G	0.357391	S	183	G
S183H	0.479261	S	183	H
S183I	0.541635	S	183	I
S183K	0.357391	S	183	K
S183L	0.541635	S	183	L
S183M	0.479261	S	183	M
S183N	0.270392	S	183	N
S183P	0.479261	S	183	P
S183Q	0.357391	S	183	Q
S183R	0.479261	S	183	R
S183S	0	S	183	S
S183T	0.270392	S	183	T
S183V	0.541635	S	183	V
S183W	0.595465	S	183	W
S183Y	0.541635	S	183	Y
Q184A	0.46669	Q	184	A
Q184C	0.555746	Q	184	C
Q184D	0.394305	Q	184	D
Q184E	0.292018	Q	184	E
Q184F	0.555746	Q	184	F
Q184G	0.531326	Q	184	G
Q184H	0.394305	Q	184	H
Q184I	0.555746	Q	184	I
Q184K	0.290941	Q	184	K
Q184L	0.531326	Q	184	L
Q184M	0.394305	Q	184	M
Q184N	0.394305	Q	184	N
Q184P	0.46669	Q	184	P
Q184Q	0	Q	184	Q
Q184R	0.290941	Q	184	R
Q184S	0.394305	Q	184	S
Q184T	0.46669	Q	184	T
Q184V	0.531326	Q	184	V
Q184W	0.531326	Q	184	W
Q184Y	0.46669	Q	184	Y
D185A	0.737639	D	185	A
D185C	0.714422	D	185	C
D185D	0	D	185	D
D185E	0.498	D	185	E
D185F	0.714422	D	185	F
D185G	0.720639	D	185	G
D185H	0.720639	D	185	H
D185I	0.714422	D	185	I
D185K	0.720639	D	185	K
D185L	0.677844	D	185	L
D185M	0.714422	D	185	M
D185N	0.620421	D	185	N
D185P	0.720639	D	185	P
D185Q	0.67806	D	185	Q
D185R	0.737639	D	185	R
D185S	0.67806	D	185	S
D185T	0.720639	D	185	T
D185V	0.714422	D	185	V
D185W	0.677844	D	185	W
D185Y	0.714422	D	185	Y
E186A	0.630744	E	186	A
E186C	0.670924	E	186	C
E186D	0.463433	E	186	D
E186E	0	E	186	E
E186F	0.694241	E	186	F
E186G	0.675847	E	186	G
E186H	0.587384	E	186	H
E186I	0.694241	E	186	I
E186K	0.512979	E	186	K
E186L	0.694241	E	186	L
E186M	0.675847	E	186	M
E186N	0.587384	E	186	N
E186P	0.630744	E	186	P
E186Q	0.463433	E	186	Q
E186R	0.587384	E	186	R
E186S	0.587384	E	186	S
E186T	0.630744	E	186	T
E186V	0.675847	E	186	V
E186W	0.694241	E	186	W
E186Y	0.675847	E	186	Y
P187A	0.795846	P	187	A
P187C	0.733426	P	187	C
P187D	0.795846	P	187	D
P187E	0.795846	P	187	E
P187F	0.733715	P	187	F
P187G	0.769531	P	187	G
P187H	0.769531	P	187	H
P187I	0.733426	P	187	I
P187K	0.795846	P	187	K
P187L	0.733426	P	187	L
P187M	0.769531	P	187	M
P187N	0.769531	P	187	N
P187P	0	P	187	P
P187Q	0.795846	P	187	Q
P187R	0.769531	P	187	R
P187S	0.795846	P	187	S
P187T	0.795846	P	187	T
P187V	0.769531	P	187	V
P187W	0.733715	P	187	W
P187Y	0.733426	P	187	Y
L188A	0.689311	L	188	A
L188C	0.689311	L	188	C
L188D	0.752199	L	188	D
L188E	0.737253	L	188	E
L188F	0.650852	L	188	F
L188G	0.752199	L	188	G
L188H	0.737253	L	188	H
L188I	0.62088	L	188	I
L188K	0.699636	L	188	K
L188L	0	L	188	L
L188M	0.62088	L	188	M
L188N	0.737253	L	188	N
L188P	0.737253	L	188	P
L188Q	0.699636	L	188	Q
L188R	0.699636	L	188	R
L188S	0.699636	L	188	S
L188T	0.689311	L	188	T
L188V	0.567303	L	188	V
L188W	0.699636	L	188	W
L188Y	0.689311	L	188	Y
R189A	0.658071	R	189	A
R189C	0.715012	R	189	C
R189D	0.698238	R	189	D
R189E	0.650468	R	189	E
R189F	0.715012	R	189	F
R189G	0.698238	R	189	G
R189H	0.650468	R	189	H
R189I	0.715012	R	189	I
R189K	0.532962	R	189	K
R189L	0.698238	R	189	L
R189M	0.658071	R	189	M
R189N	0.650468	R	189	N
R189P	0.698238	R	189	P
R189Q	0.613692	R	189	Q
R189R	0	R	189	R
R189S	0.658071	R	189	S
R189T	0.658071	R	189	T
R189V	0.715012	R	189	V
R189W	0.715012	R	189	W
R189Y	0.698238	R	189	Y
S190A	0.618596	S	190	A
S190C	0.736203	S	190	C
S190D	0.717141	S	190	D
S190E	0.717141	S	190	E
S190F	0.724869	S	190	F
S190G	0.717141	S	190	G
S190H	0.736203	S	190	H
S190I	0.724869	S	190	I
S190K	0.717141	S	190	K
S190L	0.724869	S	190	L
S190M	0.736203	S	190	M
S190N	0.618596	S	190	N
S190P	0.736203	S	190	P
S190Q	0.717141	S	190	Q
S190R	0.736203	S	190	R
S190S	0	S	190	S
S190T	0.618596	S	190	T
S190V	0.724869	S	190	V
S190W	0.757467	S	190	W
S190Y	0.724869	S	190	Y
R191A	0.490344	R	191	A
R191C	0.549486	R	191	C
R191D	0.534955	R	191	D
R191E	0.48082	R	191	E
R191F	0.549486	R	191	F
R191G	0.534955	R	191	G
R191H	0.48082	R	191	H
R191I	0.549486	R	191	I
R191K	0.376489	R	191	K
R191L	0.534955	R	191	L
R191M	0.490344	R	191	M
R191N	0.48082	R	191	N
R191P	0.534955	R	191	P
R191Q	0.44415	R	191	Q
R191R	0	R	191	R
R191S	0.490344	R	191	S
R191T	0.490344	R	191	T
R191V	0.549486	R	191	V
R191W	0.549486	R	191	W
R191Y	0.534955	R	191	Y
K192A	0.615865	K	192	A
K192C	0.671907	K	192	C
K192D	0.615865	K	192	D
K192E	0.565333	K	192	E
K192F	0.671907	K	192	F
K192G	0.66076	K	192	G
K192H	0.615865	K	192	H
K192I	0.671907	K	192	I
K192K	0	K	192	K
K192L	0.66076	K	192	L
K192M	0.615865	K	192	M
K192N	0.601021	K	192	N
K192P	0.615865	K	192	P
K192Q	0.565333	K	192	Q
K192R	0.517878	K	192	R
K192S	0.601021	K	192	S
K192T	0.615865	K	192	T
K192V	0.66076	K	192	V
K192W	0.671907	K	192	W
K192Y	0.66076	K	192	Y
V193A	0.527899	V	193	A
V193C	0.556087	V	193	C
V193D	0.600685	V	193	D
V193E	0.570471	V	193	E
V193F	0.556087	V	193	F
V193G	0.600685	V	193	G
V193H	0.600685	V	193	H
V193I	0.508274	V	193	I
V193K	0.570471	V	193	K
V193L	0.469161	V	193	L
V193M	0.469161	V	193	M
V193N	0.600685	V	193	N
V193P	0.570471	V	193	P
V193Q	0.570471	V	193	Q
V193R	0.600685	V	193	R
V193S	0.570471	V	193	S
V193T	0.527899	V	193	T
V193V	0	V	193	V
V193W	0.600685	V	193	W
V193Y	0.556087	V	193	Y
F194A	0.592363	F	194	A
F194C	0.592363	F	194	C
F194D	0.565947	F	194	D
F194E	0.565947	F	194	E
F194F	0	F	194	F
F194G	0.565947	F	194	G
F194H	0.579061	F	194	H
F194I	0.541301	F	194	I
F194K	0.565947	F	194	K
F194L	0.541301	F	194	L
F194M	0.541301	F	194	M
F194N	0.565947	F	194	N
F194P	0.541566	F	194	P
F194Q	0.565947	F	194	Q
F194R	0.565947	F	194	R
F194S	0.592363	F	194	S
F194T	0.592363	F	194	T
F194V	0.579061	F	194	V
F194W	0.511732	F	194	W
F194Y	0.444832	F	194	Y
V195A	0.499763	V	195	A
V195C	0.530375	V	195	C
V195D	0.592694	V	195	D
V195E	0.558143	V	195	E
V195F	0.530375	V	195	F
V195G	0.592694	V	195	G
V195H	0.592694	V	195	H
V195I	0.479923	V	195	I
V195K	0.558143	V	195	K
V195L	0.445692	V	195	L
V195M	0.445692	V	195	M
V195N	0.592694	V	195	N
V195P	0.558143	V	195	P
V195Q	0.558143	V	195	Q
V195R	0.592694	V	195	R
V195S	0.558143	V	195	S
V195T	0.499763	V	195	T
V195V	0	V	195	V
V195W	0.592694	V	195	W
V195Y	0.530375	V	195	Y
G196A	0.5737	G	196	A
G196C	0.59152	G	196	C
G196D	0.609515	G	196	D
G196E	0.621367	G	196	E
G196F	0.59152	G	196	F
G196G	0	G	196	G
G196H	0.621367	G	196	H
G196I	0.565512	G	196	I
G196K	0.621367	G	196	K
G196L	0.565512	G	196	L
G196M	0.59152	G	196	M
G196N	0.5737	G	196	N
G196P	0.621367	G	196	P
G196Q	0.621367	G	196	Q
G196R	0.621367	G	196	R
G196S	0.5737	G	196	S
G196T	0.621367	G	196	T
G196V	0.59152	G	196	V
G196W	0.621367	G	196	W
G196Y	0.59152	G	196	Y
R197A	0.689145	R	197	A
R197C	0.735327	R	197	C
R197D	0.724391	R	197	D
R197E	0.669621	R	197	E
R197F	0.735327	R	197	F
R197G	0.724391	R	197	G
R197H	0.669621	R	197	H
R197I	0.735327	R	197	I
R197K	0.575221	R	197	K
R197L	0.724391	R	197	L
R197M	0.689145	R	197	M
R197N	0.669621	R	197	N
R197P	0.724391	R	197	P
R197Q	0.633061	R	197	Q
R197R	0	R	197	R
R197S	0.689145	R	197	S
R197T	0.689145	R	197	T
R197V	0.735327	R	197	V
R197W	0.735327	R	197	W
R197Y	0.724391	R	197	Y
C198A	0.634683	C	198	A
C198C	0	C	198	C
C198D	0.625693	C	198	D
C198E	0.625693	C	198	E
C198F	0.608865	C	198	F
C198G	0.625693	C	198	G
C198H	0.625693	C	198	H
C198I	0.608795	C	198	I
C198K	0.625693	C	198	K
C198L	0.608795	C	198	L
C198M	0.608795	C	198	M
C198N	0.625693	C	198	N
C198P	0.625693	C	198	P
C198Q	0.625693	C	198	Q
C198R	0.625693	C	198	R
C198S	0.608795	C	198	S
C198T	0.608795	C	198	T
C198V	0.608795	C	198	V
C198W	0.608865	C	198	W
C198Y	0.608865	C	198	Y
T199A	0.590272	T	199	A
T199C	0.608081	T	199	C
T199D	0.608081	T	199	D
T199E	0.608081	T	199	E
T199F	0.649149	T	199	F
T199G	0.649149	T	199	G
T199H	0.649149	T	199	H
T199I	0.608081	T	199	I
T199K	0.608081	T	199	K
T199L	0.608081	T	199	L
T199M	0.608081	T	199	M
T199N	0.590272	T	199	N
T199P	0.608081	T	199	P
T199Q	0.608081	T	199	Q
T199R	0.608081	T	199	R
T199S	0.564295	T	199	S
T199T	0	T	199	T
T199V	0.590272	T	199	V
T199W	0.649149	T	199	W
T199Y	0.649149	T	199	Y
E200A	0.620049	E	200	A
E200C	0.642228	E	200	C
E200D	0.55497	E	200	D
E200E	0	E	200	E
E200F	0.674137	E	200	F
E200G	0.66145	E	200	G
E200H	0.609313	E	200	H
E200I	0.674137	E	200	I
E200K	0.592961	E	200	K
E200L	0.674137	E	200	L
E200M	0.66145	E	200	M
E200N	0.609313	E	200	N
E200P	0.620049	E	200	P
E200Q	0.55497	E	200	Q
E200R	0.609313	E	200	R
E200S	0.609313	E	200	S
E200T	0.620049	E	200	T
E200V	0.66145	E	200	V
E200W	0.674137	E	200	W
E200Y	0.66145	E	200	Y
D201A	0.675989	D	201	A
D201C	0.644071	D	201	C
D201D	0	D	201	D
D201E	0.59863	D	201	E
D201F	0.644071	D	201	F
D201G	0.663701	D	201	G
D201H	0.663701	D	201	H
D201I	0.644071	D	201	I
D201K	0.663701	D	201	K
D201L	0.619604	D	201	L
D201M	0.644071	D	201	M
D201N	0.613426	D	201	N
D201P	0.663701	D	201	P
D201Q	0.623482	D	201	Q
D201R	0.675989	D	201	R
D201S	0.623482	D	201	S
D201T	0.663701	D	201	T
D201V	0.644071	D	201	V
D201W	0.619604	D	201	W
D201Y	0.644071	D	201	Y
M202A	0.63135	M	202	A
M202C	0.63135	M	202	C
M202D	0.679896	M	202	D
M202E	0.668009	M	202	E
M202F	0.619581	M	202	F
M202G	0.679896	M	202	G
M202H	0.668009	M	202	H
M202I	0.596573	M	202	I
M202K	0.63135	M	202	K
M202L	0.554192	M	202	L
M202M	0	M	202	M
M202N	0.668009	M	202	N
M202P	0.668009	M	202	P
M202Q	0.619581	M	202	Q
M202R	0.63135	M	202	R
M202S	0.63135	M	202	S
M202T	0.63135	M	202	T
M202V	0.596573	M	202	V
M202W	0.63135	M	202	W
M202Y	0.63135	M	202	Y
T203A	0.506039	T	203	A
T203C	0.528246	T	203	C
T203D	0.528246	T	203	D
T203E	0.528246	T	203	E
T203F	0.570129	T	203	F
T203G	0.570129	T	203	G
T203H	0.570129	T	203	H
T203I	0.528246	T	203	I
T203K	0.528246	T	203	K
T203L	0.528246	T	203	L
T203M	0.528246	T	203	M
T203N	0.506039	T	203	N
T203P	0.528246	T	203	P
T203Q	0.528246	T	203	Q
T203R	0.528246	T	203	R
T203S	0.477062	T	203	S
T203T	0	T	203	T
T203V	0.506039	T	203	V
T203W	0.570129	T	203	W
T203Y	0.570129	T	203	Y
E204A	0.461681	E	204	A
E204C	0.496369	E	204	C
E204D	0.388739	E	204	D
E204E	0	E	204	E
E204F	0.523079	E	204	F
E204G	0.509488	E	204	G
E204H	0.444529	E	204	H
E204I	0.523079	E	204	I
E204K	0.419612	E	204	K
E204L	0.523079	E	204	L
E204M	0.509488	E	204	M
E204N	0.444529	E	204	N
E204P	0.461681	E	204	P
E204Q	0.388739	E	204	Q
E204R	0.444529	E	204	R
E204S	0.444529	E	204	S
E204T	0.461681	E	204	T
E204V	0.509488	E	204	V
E204W	0.523079	E	204	W
E204Y	0.509488	E	204	Y
D205A	0.53	D	205	A
D205C	0.502349	D	205	C
D205D	0	D	205	D
D205E	0.433236	D	205	E
D205F	0.502349	D	205	F
D205G	0.51834	D	205	G
D205H	0.51834	D	205	H
D205I	0.502349	D	205	I
D205K	0.51834	D	205	K
D205L	0.482076	D	205	L
D205M	0.502349	D	205	M
D205N	0.458962	D	205	N
D205P	0.51834	D	205	P
D205Q	0.477687	D	205	Q
D205R	0.53	D	205	R
D205S	0.477687	D	205	S
D205T	0.51834	D	205	T
D205V	0.502349	D	205	V
D205W	0.482076	D	205	W
D205Y	0.502349	D	205	Y
E206A	0.54094	E	206	A
E206C	0.554389	E	206	C
E206D	0.45025	E	206	D
E206E	0	E	206	E
E206F	0.584083	E	206	F
E206G	0.574151	E	206	G
E206H	0.524496	E	206	H
E206I	0.584083	E	206	I
E206K	0.498188	E	206	K
E206L	0.584083	E	206	L
E206M	0.574151	E	206	M
E206N	0.524496	E	206	N
E206P	0.54094	E	206	P
E206Q	0.45025	E	206	Q
E206R	0.524496	E	206	R
E206S	0.524496	E	206	S
E206T	0.54094	E	206	T
E206V	0.574151	E	206	V
E206W	0.584083	E	206	W
E206Y	0.574151	E	206	Y
L207A	0.501797	L	207	A
L207C	0.501797	L	207	C
L207D	0.570067	L	207	D
L207E	0.558022	L	207	E
L207F	0.47089	L	207	F
L207G	0.570067	L	207	G
L207H	0.558022	L	207	H
L207I	0.459698	L	207	I
L207K	0.521103	L	207	K
L207L	0	L	207	L
L207M	0.459698	L	207	M
L207N	0.558022	L	207	N
L207P	0.558022	L	207	P
L207Q	0.521103	L	207	Q
L207R	0.521103	L	207	R
L207S	0.521103	L	207	S
L207T	0.501797	L	207	T
L207V	0.421403	L	207	V
L207W	0.521103	L	207	W
L207Y	0.501797	L	207	Y
R208A	0.402244	R	208	A
R208C	0.462053	R	208	C
R208D	0.448591	R	208	D
R208E	0.376437	R	208	E
R208F	0.462053	R	208	F
R208G	0.448591	R	208	G
R208H	0.376437	R	208	H
R208I	0.462053	R	208	I
R208K	0.294117	R	208	K
R208L	0.448591	R	208	L
R208M	0.402244	R	208	M
R208N	0.376437	R	208	N
R208P	0.448591	R	208	P
R208Q	0.335199	R	208	Q
R208R	0	R	208	R
R208S	0.402244	R	208	S
R208T	0.402244	R	208	T
R208V	0.462053	R	208	V
R208W	0.462053	R	208	W
R208Y	0.448591	R	208	Y
E209A	0.492758	E	209	A
E209C	0.511724	E	209	C
E209D	0.414802	E	209	D
E209E	0	E	209	E
E209F	0.539985	E	209	F
E209G	0.529022	E	209	G
E209H	0.479141	E	209	H
E209I	0.539985	E	209	I
E209K	0.45328	E	209	K
E209L	0.539985	E	209	L
E209M	0.529022	E	209	M
E209N	0.479141	E	209	N
E209P	0.492758	E	209	P
E209Q	0.414802	E	209	Q
E209R	0.479141	E	209	R
E209S	0.479141	E	209	S
E209T	0.492758	E	209	T
E209V	0.529022	E	209	V
E209W	0.539985	E	209	W
E209Y	0.529022	E	209	Y
F210A	0.580977	F	210	A
F210C	0.580977	F	210	C
F210D	0.551032	F	210	D
F210E	0.551032	F	210	E
F210F	0	F	210	F
F210G	0.551032	F	210	G
F210H	0.569734	F	210	H
F210I	0.53731	F	210	I
F210K	0.551032	F	210	K
F210L	0.53731	F	210	L
F210M	0.53731	F	210	M
F210N	0.551032	F	210	N
F210P	0.528117	F	210	P
F210Q	0.551032	F	210	Q
F210R	0.551032	F	210	R
F210S	0.580977	F	210	S
F210T	0.580977	F	210	T
F210V	0.569734	F	210	V
F210W	0.521573	F	210	W
F210Y	0.44505	F	210	Y
F211A	0.583309	F	211	A
F211C	0.583309	F	211	C
F211D	0.553141	F	211	D
F211E	0.553141	F	211	E
F211F	0	F	211	F
F211G	0.553141	F	211	G
F211H	0.57147	F	211	H
F211I	0.532069	F	211	I
F211K	0.553141	F	211	K
F211L	0.532069	F	211	L
F211M	0.532069	F	211	M
F211N	0.553141	F	211	N
F211P	0.528921	F	211	P
F211Q	0.553141	F	211	Q
F211R	0.553141	F	211	R
F211S	0.583309	F	211	S
F211T	0.583309	F	211	T
F211V	0.57147	F	211	V
F211W	0.516793	F	211	W
F211Y	0.425033	F	211	Y
S212A	0.38657	S	212	A
S212C	0.445321	S	212	C
S212D	0.417945	S	212	D
S212E	0.417945	S	212	E
S212F	0.461858	S	212	F
S212G	0.417945	S	212	G
S212H	0.445321	S	212	H
S212I	0.461858	S	212	I
S212K	0.417945	S	212	K
S212L	0.461858	S	212	L
S212M	0.445321	S	212	M
S212N	0.38657	S	212	N
S212P	0.445321	S	212	P
S212Q	0.417945	S	212	Q
S212R	0.445321	S	212	R
S212S	0	S	212	S
S212T	0.38657	S	212	T
S212V	0.461858	S	212	V
S212W	0.49958	S	212	W
S212Y	0.461858	S	212	Y
Q213A	0.513836	Q	213	A
Q213C	0.562925	Q	213	C
Q213D	0.497917	Q	213	D
Q213E	0.421948	Q	213	E
Q213F	0.562925	Q	213	F
Q213G	0.550499	Q	213	G
Q213H	0.497917	Q	213	H
Q213I	0.562925	Q	213	I
Q213K	0.464268	Q	213	K
Q213L	0.550499	Q	213	L
Q213M	0.497917	Q	213	M
Q213N	0.497917	Q	213	N
Q213P	0.513836	Q	213	P
Q213Q	0	Q	213	Q
Q213R	0.464268	Q	213	R
Q213S	0.497917	Q	213	S
Q213T	0.513836	Q	213	T
Q213V	0.550499	Q	213	V
Q213W	0.550499	Q	213	W
Q213Y	0.513836	Q	213	Y
Y214A	0.675782	Y	214	A
Y214C	0.675782	Y	214	C
Y214D	0.645564	Y	214	D
Y214E	0.675782	Y	214	E
Y214F	0.620614	Y	214	F
Y214G	0.645564	Y	214	G
Y214H	0.655162	Y	214	H
Y214I	0.710799	Y	214	I
Y214K	0.675782	Y	214	K
Y214L	0.710799	Y	214	L
Y214M	0.710799	Y	214	M
Y214N	0.675782	Y	214	N
Y214P	0.645564	Y	214	P
Y214Q	0.710799	Y	214	Q
Y214R	0.675782	Y	214	R
Y214S	0.675782	Y	214	S
Y214T	0.675782	Y	214	T
Y214V	0.710799	Y	214	V
Y214W	0.655162	Y	214	W
Y214Y	0	Y	214	Y
G215A	0.550226	G	215	A
G215C	0.57511	G	215	C
G215D	0.594726	G	215	D
G215E	0.607097	G	215	E
G215F	0.57511	G	215	F
G215G	0	G	215	G
G215H	0.607097	G	215	H
G215I	0.54592	G	215	I
G215K	0.607097	G	215	K
G215L	0.54592	G	215	L
G215M	0.57511	G	215	M
G215N	0.550226	G	215	N
G215P	0.607097	G	215	P
G215Q	0.607097	G	215	Q
G215R	0.607097	G	215	R
G215S	0.550226	G	215	S
G215T	0.607097	G	215	T
G215V	0.57511	G	215	V
G215W	0.607097	G	215	W
G215Y	0.57511	G	215	Y
D216A	0.46681	D	216	A
D216C	0.439623	D	216	C
D216D	0	D	216	D
D216E	0.339871	D	216	E
D216F	0.439623	D	216	F
D216G	0.453053	D	216	G
D216H	0.453053	D	216	H
D216I	0.439623	D	216	I
D216K	0.453053	D	216	K
D216L	0.414967	D	216	L
D216M	0.439623	D	216	M
D216N	0.382677	D	216	N
D216P	0.453053	D	216	P
D216Q	0.407453	D	216	Q
D216R	0.46681	D	216	R
D216S	0.407453	D	216	S
D216T	0.453053	D	216	T
D216V	0.439623	D	216	V
D216W	0.414967	D	216	W
D216Y	0.439623	D	216	Y
V217A	0.325644	V	217	A
V217C	0.369452	V	217	C
V217D	0.440853	V	217	D
V217E	0.394173	V	217	E
V217F	0.369452	V	217	F
V217G	0.440853	V	217	G
V217H	0.440853	V	217	H
V217I	0.325413	V	217	I
V217K	0.394173	V	217	K
V217L	0.275014	V	217	L
V217M	0.275014	V	217	M
V217N	0.440853	V	217	N
V217P	0.394173	V	217	P
V217Q	0.394173	V	217	Q
V217R	0.440853	V	217	R
V217S	0.394173	V	217	S
V217T	0.325644	V	217	T
V217V	0	V	217	V
V217W	0.440853	V	217	W
V217Y	0.369452	V	217	Y
M218A	0.442928	M	218	A
M218C	0.442928	M	218	C
M218D	0.508174	M	218	D
M218E	0.494959	M	218	E
M218F	0.412175	M	218	F
M218G	0.508174	M	218	G
M218H	0.494959	M	218	H
M218I	0.364268	M	218	I
M218K	0.442928	M	218	K
M218L	0.303999	M	218	L
M218M	0	M	218	M
M218N	0.494959	M	218	N
M218P	0.494959	M	218	P
M218Q	0.412175	M	218	Q
M218R	0.442928	M	218	R
M218S	0.442928	M	218	S
M218T	0.442928	M	218	T
M218V	0.364268	M	218	V
M218W	0.442928	M	218	W
M218Y	0.442928	M	218	Y
D219A	0.466195	D	219	A
D219C	0.440469	D	219	C
D219D	0	D	219	D
D219E	0.3156	D	219	E
D219F	0.440469	D	219	F
D219G	0.451041	D	219	G
D219H	0.451041	D	219	H
D219I	0.440469	D	219	I
D219K	0.451041	D	219	K
D219L	0.41812	D	219	L
D219M	0.440469	D	219	M
D219N	0.355533	D	219	N
D219P	0.451041	D	219	P
D219Q	0.38974	D	219	Q
D219R	0.466195	D	219	R
D219S	0.38974	D	219	S
D219T	0.451041	D	219	T
D219V	0.440469	D	219	V
D219W	0.41812	D	219	W
D219Y	0.440469	D	219	Y
V220A	0.377496	V	220	A
V220C	0.409807	V	220	C
V220D	0.485634	V	220	D
V220E	0.435492	V	220	E
V220F	0.409807	V	220	F
V220G	0.485634	V	220	G
V220H	0.485634	V	220	H
V220I	0.393572	V	220	I
V220K	0.435492	V	220	K
V220L	0.353193	V	220	L
V220M	0.353193	V	220	M
V220N	0.485634	V	220	N
V220P	0.435492	V	220	P
V220Q	0.435492	V	220	Q
V220R	0.485634	V	220	R
V220S	0.435492	V	220	S
V220T	0.377496	V	220	T
V220V	0	V	220	V
V220W	0.485634	V	220	W
V220Y	0.409807	V	220	Y
F221A	0.555833	F	221	A
F221C	0.555833	F	221	C
F221D	0.528126	F	221	D
F221E	0.528126	F	221	E
F221F	0	F	221	F
F221G	0.528126	F	221	G
F221H	0.542537	F	221	H
F221I	0.495284	F	221	I
F221K	0.528126	F	221	K
F221L	0.495284	F	221	L
F221M	0.495284	F	221	M
F221N	0.528126	F	221	N
F221P	0.505731	F	221	P
F221Q	0.528126	F	221	Q
F221R	0.528126	F	221	R
F221S	0.555833	F	221	S
F221T	0.555833	F	221	T
F221V	0.542537	F	221	V
F221W	0.47398	F	221	W
F221Y	0.405247	F	221	Y
I222A	0.480571	I	222	A
I222C	0.480571	I	222	C
I222D	0.543281	I	222	D
I222E	0.543281	I	222	E
I222F	0.457848	I	222	F
I222G	0.556885	I	222	G
I222H	0.543281	I	222	H
I222I	0	I	222	I
I222K	0.543281	I	222	K
I222L	0.443679	I	222	L
I222M	0.415766	I	222	M
I222N	0.543281	I	222	N
I222P	0.543281	I	222	P
I222Q	0.543281	I	222	Q
I222R	0.543281	I	222	R
I222S	0.50009	I	222	S
I222T	0.480571	I	222	T
I222V	0.443679	I	222	V
I222W	0.543281	I	222	W
I222Y	0.480571	I	222	Y
P223A	0.699901	P	223	A
P223C	0.640542	P	223	C
P223D	0.699901	P	223	D
P223E	0.699901	P	223	E
P223F	0.640652	P	223	F
P223G	0.666949	P	223	G
P223H	0.666949	P	223	H
P223I	0.640542	P	223	I
P223K	0.699901	P	223	K
P223L	0.640542	P	223	L
P223M	0.666949	P	223	M
P223N	0.666949	P	223	N
P223P	0	P	223	P
P223Q	0.699901	P	223	Q
P223R	0.666949	P	223	R
P223S	0.699901	P	223	S
P223T	0.699901	P	223	T
P223V	0.666949	P	223	V
P223W	0.640652	P	223	W
P223Y	0.640542	P	223	Y
K224A	0.621374	K	224	A
K224C	0.681094	K	224	C
K224D	0.621374	K	224	D
K224E	0.576957	K	224	E
K224F	0.681094	K	224	F
K224G	0.668295	K	224	G
K224H	0.621374	K	224	H
K224I	0.681094	K	224	I
K224K	0	K	224	K
K224L	0.668295	K	224	L
K224M	0.621374	K	224	M
K224N	0.607429	K	224	N
K224P	0.621374	K	224	P
K224Q	0.576957	K	224	Q
K224R	0.531284	K	224	R
K224S	0.607429	K	224	S
K224T	0.621374	K	224	T
K224V	0.668295	K	224	V
K224W	0.681094	K	224	W
K224Y	0.668295	K	224	Y
P225A	0.668375	P	225	A
P225C	0.612222	P	225	C
P225D	0.668375	P	225	D
P225E	0.668375	P	225	E
P225F	0.612311	P	225	F
P225G	0.637794	P	225	G
P225H	0.637794	P	225	H
P225I	0.612222	P	225	I
P225K	0.668375	P	225	K
P225L	0.612222	P	225	L
P225M	0.637794	P	225	M
P225N	0.637794	P	225	N
P225P	0	P	225	P
P225Q	0.668375	P	225	Q
P225R	0.637794	P	225	R
P225S	0.668375	P	225	S
P225T	0.668375	P	225	T
P225V	0.637794	P	225	V
P225W	0.612311	P	225	W
P225Y	0.612222	P	225	Y
F226A	0.686861	F	226	A
F226C	0.686861	F	226	C
F226D	0.654852	F	226	D
F226E	0.654852	F	226	E
F226F	0	F	226	F
F226G	0.654852	F	226	G
F226H	0.672937	F	226	H
F226I	0.628583	F	226	I
F226K	0.654852	F	226	K
F226L	0.628583	F	226	L
F226M	0.628583	F	226	M
F226N	0.654852	F	226	N
F226P	0.628993	F	226	P
F226Q	0.654852	F	226	Q
F226R	0.654852	F	226	R
F226S	0.686861	F	226	S
F226T	0.686861	F	226	T
F226V	0.672937	F	226	V
F226W	0.61604	F	226	W
F226Y	0.549609	F	226	Y
R227A	0.649274	R	227	A
R227C	0.707245	R	227	C
R227D	0.693671	R	227	D
R227E	0.627207	R	227	E
R227F	0.707245	R	227	F
R227G	0.693671	R	227	G
R227H	0.627207	R	227	H
R227I	0.707245	R	227	I
R227K	0.547028	R	227	K
R227L	0.693671	R	227	L
R227M	0.649274	R	227	M
R227N	0.627207	R	227	N
R227P	0.693671	R	227	P
R227Q	0.599676	R	227	Q
R227R	0	R	227	R
R227S	0.649274	R	227	S
R227T	0.649274	R	227	T
R227V	0.707245	R	227	V
R227W	0.707245	R	227	W
R227Y	0.693671	R	227	Y
A228A	0	A	228	A
A228C	0.58854	A	228	C
A228D	0.629581	A	228	D
A228E	0.613783	A	228	E
A228F	0.629581	A	228	F
A228G	0.58854	A	228	G
A228H	0.629581	A	228	H
A228I	0.613783	A	228	I
A228K	0.613783	A	228	K
A228L	0.613783	A	228	L
A228M	0.613783	A	228	M
A228N	0.629581	A	228	N
A228P	0.613783	A	228	P
A228Q	0.613783	A	228	Q
A228R	0.613783	A	228	R
A228S	0.547937	A	228	S
A228T	0.58854	A	228	T
A228V	0.58854	A	228	V
A228W	0.674649	A	228	W
A228Y	0.629581	A	228	Y
F229A	0.59605	F	229	A
F229C	0.59605	F	229	C
F229D	0.568066	F	229	D
F229E	0.568066	F	229	E
F229F	0	F	229	F
F229G	0.568066	F	229	G
F229H	0.582752	F	229	H
F229I	0.542438	F	229	I
F229K	0.568066	F	229	K
F229L	0.542438	F	229	L
F229M	0.542438	F	229	M
F229N	0.568066	F	229	N
F229P	0.544218	F	229	P
F229Q	0.568066	F	229	Q
F229R	0.568066	F	229	R
F229S	0.59605	F	229	S
F229T	0.59605	F	229	T
F229V	0.582752	F	229	V
F229W	0.5146	F	229	W
F229Y	0.442627	F	229	Y
A230A	0	A	230	A
A230C	0.472624	A	230	C
A230D	0.52308	A	230	D
A230E	0.49894	A	230	E
A230F	0.52308	A	230	F
A230G	0.472624	A	230	G
A230H	0.52308	A	230	H
A230I	0.49894	A	230	I
A230K	0.49894	A	230	K
A230L	0.49894	A	230	L
A230M	0.49894	A	230	M
A230N	0.52308	A	230	N
A230P	0.49894	A	230	P
A230Q	0.49894	A	230	Q
A230R	0.49894	A	230	R
A230S	0.427625	A	230	S
A230T	0.472624	A	230	T
A230V	0.472624	A	230	V
A230W	0.565039	A	230	W
A230Y	0.52308	A	230	Y
F231A	0.579128	F	231	A
F231C	0.579128	F	231	C
F231D	0.551122	F	231	D
F231E	0.551122	F	231	E
F231F	0	F	231	F
F231G	0.551122	F	231	G
F231H	0.566219	F	231	H
F231I	0.524522	F	231	I
F231K	0.551122	F	231	K
F231L	0.524522	F	231	L
F231M	0.524522	F	231	M
F231N	0.551122	F	231	N
F231P	0.527646	F	231	P
F231Q	0.551122	F	231	Q
F231R	0.551122	F	231	R
F231S	0.579128	F	231	S
F231T	0.579128	F	231	T
F231V	0.566219	F	231	V
F231W	0.499933	F	231	W
F231Y	0.426983	F	231	Y
V232A	0.475607	V	232	A
V232C	0.51016	V	232	C
V232D	0.570619	V	232	D
V232E	0.532806	V	232	E
V232F	0.51016	V	232	F
V232G	0.570619	V	232	G
V232H	0.570619	V	232	H
V232I	0.462351	V	232	I
V232K	0.532806	V	232	K
V232L	0.421093	V	232	L
V232M	0.421093	V	232	M
V232N	0.570619	V	232	N
V232P	0.532806	V	232	P
V232Q	0.532806	V	232	Q
V232R	0.570619	V	232	R
V232S	0.532806	V	232	S
V232T	0.475607	V	232	T
V232V	0	V	232	V
V232W	0.570619	V	232	W
V232Y	0.51016	V	232	Y
T233A	0.369584	T	233	A
T233C	0.402025	T	233	C
T233D	0.402025	T	233	D
T233E	0.402025	T	233	E
T233F	0.449103	T	233	F
T233G	0.449103	T	233	G
T233H	0.449103	T	233	H
T233I	0.402025	T	233	I
T233K	0.402025	T	233	K
T233L	0.402025	T	233	L
T233M	0.402025	T	233	M
T233N	0.369584	T	233	N
T233P	0.402025	T	233	P
T233Q	0.402025	T	233	Q
T233R	0.402025	T	233	R
T233S	0.331574	T	233	S
T233T	0	T	233	T
T233V	0.369584	T	233	V
T233W	0.449103	T	233	W
T233Y	0.449103	T	233	Y
F234A	0.52356	F	234	A
F234C	0.52356	F	234	C
F234D	0.495907	F	234	D
F234E	0.495907	F	234	E
F234F	0	F	234	F
F234G	0.495907	F	234	G
F234H	0.511042	F	234	H
F234I	0.471929	F	234	I
F234K	0.495907	F	234	K
F234L	0.471929	F	234	L
F234M	0.471929	F	234	M
F234N	0.495907	F	234	N
F234P	0.471288	F	234	P
F234Q	0.495907	F	234	Q
F234R	0.495907	F	234	R
F234S	0.52356	F	234	S
F234T	0.52356	F	234	T
F234V	0.511042	F	234	V
F234W	0.447813	F	234	W
F234Y	0.369897	F	234	Y
A235A	0	A	235	A
A235C	0.456381	A	235	C
A235D	0.510575	A	235	D
A235E	0.494941	A	235	E
A235F	0.510575	A	235	F
A235G	0.456381	A	235	G
A235H	0.510575	A	235	H
A235I	0.494941	A	235	I
A235K	0.494941	A	235	K
A235L	0.494941	A	235	L
A235M	0.494941	A	235	M
A235N	0.510575	A	235	N
A235P	0.494941	A	235	P
A235Q	0.494941	A	235	Q
A235R	0.494941	A	235	R
A235S	0.393223	A	235	S
A235T	0.456381	A	235	T
A235V	0.456381	A	235	V
A235W	0.555712	A	235	W
A235Y	0.510575	A	235	Y
D236A	0.551186	D	236	A
D236C	0.522514	D	236	C
D236D	0	D	236	D
D236E	0.45734	D	236	E
D236F	0.522514	D	236	F
D236G	0.537262	D	236	G
D236H	0.537262	D	236	H
D236I	0.522514	D	236	I
D236K	0.537262	D	236	K
D236L	0.492172	D	236	L
D236M	0.522514	D	236	M
D236N	0.488687	D	236	N
D236P	0.537262	D	236	P
D236Q	0.498317	D	236	Q
D236R	0.551186	D	236	R
D236S	0.498317	D	236	S
D236T	0.537262	D	236	T
D236V	0.522514	D	236	V
D236W	0.492172	D	236	W
D236Y	0.522514	D	236	Y
D237A	0.550989	D	237	A
D237C	0.523604	D	237	C
D237D	0	D	237	D
D237E	0.462144	D	237	E
D237F	0.523604	D	237	F
D237G	0.537234	D	237	G
D237H	0.537234	D	237	H
D237I	0.523604	D	237	I
D237K	0.537234	D	237	K
D237L	0.492522	D	237	L
D237M	0.523604	D	237	M
D237N	0.499466	D	237	N
D237P	0.537234	D	237	P
D237Q	0.501829	D	237	Q
D237R	0.550989	D	237	R
D237S	0.501829	D	237	S
D237T	0.537234	D	237	T
D237V	0.523604	D	237	V
D237W	0.492522	D	237	W
D237Y	0.523604	D	237	Y
Q238A	0.498574	Q	238	A
Q238C	0.548095	Q	238	C
Q238D	0.49424	Q	238	D
Q238E	0.400011	Q	238	E
Q238F	0.548095	Q	238	F
Q238G	0.533952	Q	238	G
Q238H	0.49424	Q	238	H
Q238I	0.548095	Q	238	I
Q238K	0.454759	Q	238	K
Q238L	0.533952	Q	238	L
Q238M	0.49424	Q	238	M
Q238N	0.49424	Q	238	N
Q238P	0.498574	Q	238	P
Q238Q	0	Q	238	Q
Q238R	0.454759	Q	238	R
Q238S	0.49424	Q	238	S
Q238T	0.498574	Q	238	T
Q238V	0.533952	Q	238	V
Q238W	0.533952	Q	238	W
Q238Y	0.498574	Q	238	Y
I239A	0.643029	I	239	A
I239C	0.643029	I	239	C
I239D	0.674614	I	239	D
I239E	0.674614	I	239	E
I239F	0.618415	I	239	F
I239G	0.684154	I	239	G
I239H	0.674614	I	239	H
I239I	0	I	239	I
I239K	0.674614	I	239	K
I239L	0.649376	I	239	L
I239M	0.576062	I	239	M
I239N	0.674614	I	239	N
I239P	0.674614	I	239	P
I239Q	0.674614	I	239	Q
I239R	0.674614	I	239	R
I239S	0.643328	I	239	S
I239T	0.643029	I	239	T
I239V	0.649376	I	239	V
I239W	0.674614	I	239	W
I239Y	0.643029	I	239	Y
A240A	0	A	240	A
A240C	0.648448	A	240	C
A240D	0.668344	A	240	D
A240E	0.672041	A	240	E
A240F	0.668344	A	240	F
A240G	0.648448	A	240	G
A240H	0.668344	A	240	H
A240I	0.672041	A	240	I
A240K	0.672041	A	240	K
A240L	0.672041	A	240	L
A240M	0.672041	A	240	M
A240N	0.668344	A	240	N
A240P	0.672041	A	240	P
A240Q	0.672041	A	240	Q
A240R	0.672041	A	240	R
A240S	0.586889	A	240	S
A240T	0.648448	A	240	T
A240V	0.648448	A	240	V
A240W	0.696251	A	240	W
A240Y	0.668344	A	240	Y
Q241A	0.673887	Q	241	A
Q241C	0.705406	Q	241	C
Q241D	0.687866	Q	241	D
Q241E	0.580961	Q	241	E
Q241F	0.705406	Q	241	F
Q241G	0.696074	Q	241	G
Q241H	0.687866	Q	241	H
Q241I	0.705406	Q	241	I
Q241K	0.653054	Q	241	K
Q241L	0.696074	Q	241	L
Q241M	0.687866	Q	241	M
Q241N	0.687866	Q	241	N
Q241P	0.673887	Q	241	P
Q241Q	0	Q	241	Q
Q241R	0.653054	Q	241	R
Q241S	0.687866	Q	241	S
Q241T	0.673887	Q	241	T
Q241V	0.696074	Q	241	V
Q241W	0.696074	Q	241	W
Q241Y	0.673887	Q	241	Y
S242A	0.629527	S	242	A
S242C	0.720451	S	242	C
S242D	0.690201	S	242	D
S242E	0.690201	S	242	E
S242F	0.714494	S	242	F
S242G	0.690201	S	242	G
S242H	0.720451	S	242	H
S242I	0.714494	S	242	I
S242K	0.690201	S	242	K
S242L	0.714494	S	242	L
S242M	0.720451	S	242	M
S242N	0.629527	S	242	N
S242P	0.720451	S	242	P
S242Q	0.690201	S	242	Q
S242R	0.720451	S	242	R
S242S	0	S	242	S
S242T	0.629527	S	242	T
S242V	0.714494	S	242	V
S242W	0.738103	S	242	W
S242Y	0.714494	S	242	Y
L243A	0.682013	L	243	A
L243C	0.682013	L	243	C
L243D	0.727031	L	243	D
L243E	0.717816	L	243	E
L243F	0.657927	L	243	F
L243G	0.727031	L	243	G
L243H	0.717816	L	243	H
L243I	0.650788	L	243	I
L243K	0.689839	L	243	K
L243L	0	L	243	L
L243M	0.650788	L	243	M
L243N	0.717816	L	243	N
L243P	0.717816	L	243	P
L243Q	0.689839	L	243	Q
L243R	0.689839	L	243	R
L243S	0.689839	L	243	S
L243T	0.682013	L	243	T
L243V	0.594496	L	243	V
L243W	0.689839	L	243	W
L243Y	0.682013	L	243	Y
C244A	0.712706	C	244	A
C244C	0	C	244	C
C244D	0.69527	C	244	D
C244E	0.69527	C	244	E
C244F	0.679656	C	244	F
C244G	0.69527	C	244	G
C244H	0.69527	C	244	H
C244I	0.679533	C	244	I
C244K	0.69527	C	244	K
C244L	0.679533	C	244	L
C244M	0.679533	C	244	M
C244N	0.69527	C	244	N
C244P	0.69527	C	244	P
C244Q	0.69527	C	244	Q
C244R	0.69527	C	244	R
C244S	0.679533	C	244	S
C244T	0.679533	C	244	T
C244V	0.679533	C	244	V
C244W	0.679656	C	244	W
C244Y	0.679656	C	244	Y
G245A	0.717976	G	245	A
G245C	0.717393	G	245	C
G245D	0.739322	G	245	D
G245E	0.749171	G	245	E
G245F	0.717393	G	245	F
G245G	0	G	245	G
G245H	0.749171	G	245	H
G245I	0.684098	G	245	I
G245K	0.749171	G	245	K
G245L	0.684098	G	245	L
G245M	0.717393	G	245	M
G245N	0.717976	G	245	N
G245P	0.749171	G	245	P
G245Q	0.749171	G	245	Q
G245R	0.749171	G	245	R
G245S	0.717976	G	245	S
G245T	0.749171	G	245	T
G245V	0.717393	G	245	V
G245W	0.749171	G	245	W
G245Y	0.717393	G	245	Y
E246A	0.675716	E	246	A
E246C	0.684586	E	246	C
E246D	0.573428	E	246	D
E246E	0	E	246	E
E246F	0.716645	E	246	F
E246G	0.705083	E	246	G
E246H	0.656847	E	246	H
E246I	0.716645	E	246	I
E246K	0.628486	E	246	K
E246L	0.716645	E	246	L
E246M	0.705083	E	246	M
E246N	0.656847	E	246	N
E246P	0.675716	E	246	P
E246Q	0.573428	E	246	Q
E246R	0.656847	E	246	R
E246S	0.656847	E	246	S
E246T	0.675716	E	246	T
E246V	0.705083	E	246	V
E246W	0.716645	E	246	W
E246Y	0.705083	E	246	Y
D247A	0.749799	D	247	A
D247C	0.714153	D	247	C
D247D	0	D	247	D
D247E	0.66198	D	247	E
D247F	0.714153	D	247	F
D247G	0.740131	D	247	G
D247H	0.740131	D	247	H
D247I	0.714153	D	247	I
D247K	0.740131	D	247	K
D247L	0.682303	D	247	L
D247M	0.714153	D	247	M
D247N	0.694746	D	247	N
D247P	0.740131	D	247	P
D247Q	0.71126	D	247	Q
D247R	0.749799	D	247	R
D247S	0.71126	D	247	S
D247T	0.740131	D	247	T
D247V	0.714153	D	247	V
D247W	0.682303	D	247	W
D247Y	0.714153	D	247	Y
L248A	0.685551	L	248	A
L248C	0.685551	L	248	C
L248D	0.736633	L	248	D
L248E	0.726621	L	248	E
L248F	0.655521	L	248	F
L248G	0.736633	L	248	G
L248H	0.726621	L	248	H
L248I	0.652925	L	248	I
L248K	0.695161	L	248	K
L248L	0	L	248	L
L248M	0.652925	L	248	M
L248N	0.726621	L	248	N
L248P	0.726621	L	248	P
L248Q	0.695161	L	248	Q
L248R	0.695161	L	248	R
L248S	0.695161	L	248	S
L248T	0.685551	L	248	T
L248V	0.600332	L	248	V
L248W	0.695161	L	248	W
L248Y	0.685551	L	248	Y
I249A	0.654425	I	249	A
I249C	0.654425	I	249	C
I249D	0.69584	I	249	D
I249E	0.69584	I	249	E
I249F	0.625377	I	249	F
I249G	0.706994	I	249	G
I249H	0.69584	I	249	H
I249I	0	I	249	I
I249K	0.69584	I	249	K
I249L	0.631335	I	249	L
I249M	0.578236	I	249	M
I249N	0.69584	I	249	N
I249P	0.69584	I	249	P
I249Q	0.69584	I	249	Q
I249R	0.69584	I	249	R
I249S	0.664044	I	249	S
I249T	0.654425	I	249	T
I249V	0.631335	I	249	V
I249W	0.69584	I	249	W
I249Y	0.654425	I	249	Y
I250A	0.635807	I	250	A
I250C	0.635807	I	250	C
I250D	0.677822	I	250	D
I250E	0.677822	I	250	E
I250F	0.608754	I	250	F
I250G	0.688896	I	250	G
I250H	0.677822	I	250	H
I250I	0	I	250	I
I250K	0.677822	I	250	K
I250L	0.60479	I	250	L
I250M	0.553486	I	250	M
I250N	0.677822	I	250	N
I250P	0.677822	I	250	P
I250Q	0.677822	I	250	Q
I250R	0.677822	I	250	R
I250S	0.645522	I	250	S
I250T	0.635807	I	250	T
I250V	0.60479	I	250	V
I250W	0.677822	I	250	W
I250Y	0.635807	I	250	Y
K251A	0.659011	K	251	A
K251C	0.699618	K	251	C
K251D	0.659011	K	251	D
K251E	0.632038	K	251	E
K251F	0.699618	K	251	F
K251G	0.68975	K	251	G
K251H	0.659011	K	251	H
K251I	0.699618	K	251	I
K251K	0	K	251	K
K251L	0.68975	K	251	L
K251M	0.659011	K	251	M
K251N	0.652374	K	251	N
K251P	0.659011	K	251	P
K251Q	0.632038	K	251	Q
K251R	0.577823	K	251	R
K251S	0.652374	K	251	S
K251T	0.659011	K	251	T
K251V	0.68975	K	251	V
K251W	0.699618	K	251	W
K251Y	0.68975	K	251	Y
G252A	0.646266	G	252	A
G252C	0.653063	G	252	C
G252D	0.676422	G	252	D
G252E	0.686876	G	252	E
G252F	0.653063	G	252	F
G252G	0	G	252	G
G252H	0.686876	G	252	H
G252I	0.626227	G	252	I
G252K	0.686876	G	252	K
G252L	0.626227	G	252	L
G252M	0.653063	G	252	M
G252N	0.646266	G	252	N
G252P	0.686876	G	252	P
G252Q	0.686876	G	252	Q
G252R	0.686876	G	252	R
G252S	0.646266	G	252	S
G252T	0.686876	G	252	T
G252V	0.653063	G	252	V
G252W	0.686876	G	252	W
G252Y	0.653063	G	252	Y
I253A	0.627143	I	253	A
I253C	0.627143	I	253	C
I253D	0.673181	I	253	D
I253E	0.673181	I	253	E
I253F	0.597261	I	253	F
I253G	0.684089	I	253	G
I253H	0.673181	I	253	H
I253I	0	I	253	I
I253K	0.673181	I	253	K
I253L	0.595659	I	253	L
I253M	0.544259	I	253	M
I253N	0.673181	I	253	N
I253P	0.673181	I	253	P
I253Q	0.673181	I	253	Q
I253R	0.673181	I	253	R
I253S	0.641001	I	253	S
I253T	0.627143	I	253	T
I253V	0.595659	I	253	V
I253W	0.673181	I	253	W
I253Y	0.627143	I	253	Y
S254A	0.561037	S	254	A
S254C	0.649826	S	254	C
S254D	0.61483	S	254	D
S254E	0.61483	S	254	E
S254F	0.662661	S	254	F
S254G	0.61483	S	254	G
S254H	0.649826	S	254	H
S254I	0.662661	S	254	I
S254K	0.61483	S	254	K
S254L	0.662661	S	254	L
S254M	0.649826	S	254	M
S254N	0.561037	S	254	N
S254P	0.649826	S	254	P
S254Q	0.61483	S	254	Q
S254R	0.649826	S	254	R
S254S	0	S	254	S
S254T	0.561037	S	254	T
S254V	0.662661	S	254	V
S254W	0.696315	S	254	W
S254Y	0.662661	S	254	Y
V255A	0.490982	V	255	A
V255C	0.526884	V	255	C
V255D	0.582453	V	255	D
V255E	0.549322	V	255	E
V255F	0.526884	V	255	F
V255G	0.582453	V	255	G
V255H	0.582453	V	255	H
V255I	0.475863	V	255	I
V255K	0.549322	V	255	K
V255L	0.437996	V	255	L
V255M	0.437996	V	255	M
V255N	0.582453	V	255	N
V255P	0.549322	V	255	P
V255Q	0.549322	V	255	Q
V255R	0.582453	V	255	R
V255S	0.549322	V	255	S
V255T	0.490982	V	255	T
V255V	0	V	255	V
V255W	0.582453	V	255	W
V255Y	0.526884	V	255	Y
H256A	0.568497	H	256	A
H256C	0.568562	H	256	C
H256D	0.595605	H	256	D
H256E	0.624642	H	256	E
H256F	0.595605	H	256	F
H256G	0.568497	H	256	G
H256H	0	H	256	H
H256I	0.568562	H	256	I
H256K	0.595605	H	256	K
H256L	0.568562	H	256	L
H256M	0.568497	H	256	M
H256N	0.613452	H	256	N
H256P	0.568497	H	256	P
H256Q	0.624642	H	256	Q
H256R	0.624642	H	256	R
H256S	0.595605	H	256	S
H256T	0.568497	H	256	T
H256V	0.568562	H	256	V
H256W	0.568497	H	256	W
H256Y	0.581023	H	256	Y
I257A	0.538195	I	257	A
I257C	0.538195	I	257	C
I257D	0.594529	I	257	D
I257E	0.594529	I	257	E
I257F	0.505459	I	257	F
I257G	0.606012	I	257	G
I257H	0.594529	I	257	H
I257I	0	I	257	I
I257K	0.594529	I	257	K
I257L	0.485938	I	257	L
I257M	0.447999	I	257	M
I257N	0.594529	I	257	N
I257P	0.594529	I	257	P
I257Q	0.594529	I	257	Q
I257R	0.594529	I	257	R
I257S	0.563953	I	257	S
I257T	0.538195	I	257	T
I257V	0.485938	I	257	V
I257W	0.594529	I	257	W
I257Y	0.538195	I	257	Y
S258A	0.628934	S	258	A
S258C	0.724415	S	258	C
S258D	0.697402	S	258	D
S258E	0.697402	S	258	E
S258F	0.72119	S	258	F
S258G	0.697402	S	258	G
S258H	0.724415	S	258	H
S258I	0.72119	S	258	I
S258K	0.697402	S	258	K
S258L	0.72119	S	258	L
S258M	0.724415	S	258	M
S258N	0.628934	S	258	N
S258P	0.724415	S	258	P
S258Q	0.697402	S	258	Q
S258R	0.724415	S	258	R
S258S	0	S	258	S
S258T	0.628934	S	258	T
S258V	0.72119	S	258	V
S258W	0.745163	S	258	W
S258Y	0.72119	S	258	Y
N259A	0.783601	N	259	A
N259C	0.750832	N	259	C
N259D	0.771257	N	259	D
N259E	0.760303	N	259	E
N259F	0.750832	N	259	F
N259G	0.760303	N	259	G
N259H	0.771257	N	259	H
N259I	0.750832	N	259	I
N259K	0.760303	N	259	K
N259L	0.750832	N	259	L
N259M	0.783601	N	259	M
N259N	0	N	259	N
N259P	0.783601	N	259	P
N259Q	0.760303	N	259	Q
N259R	0.760303	N	259	R
N259S	0.771257	N	259	S
N259T	0.760303	N	259	T
N259V	0.750832	N	259	V
N259W	0.716786	N	259	W
N259Y	0.783601	N	259	Y
A260A	0	A	260	A
A260C	0.66317	A	260	C
A260D	0.687314	A	260	D
A260E	0.691408	A	260	E
A260F	0.687314	A	260	F
A260G	0.66317	A	260	G
A260H	0.687314	A	260	H
A260I	0.691408	A	260	I
A260K	0.691408	A	260	K
A260L	0.691408	A	260	L
A260M	0.691408	A	260	M
A260N	0.687314	A	260	N
A260P	0.691408	A	260	P
A260Q	0.691408	A	260	Q
A260R	0.691408	A	260	R
A260S	0.597921	A	260	S
A260T	0.66317	A	260	T
A260V	0.66317	A	260	V
A260W	0.717053	A	260	W
A260Y	0.687314	A	260	Y
E261A	0.719816	E	261	A
E261C	0.728179	E	261	C
E261D	0.607161	E	261	D
E261E	0	E	261	E
E261F	0.756935	E	261	F
E261G	0.747325	E	261	G
E261H	0.719294	E	261	H
E261I	0.756935	E	261	I
E261K	0.682878	E	261	K
E261L	0.756935	E	261	L
E261M	0.747325	E	261	M
E261N	0.719294	E	261	N
E261P	0.719816	E	261	P
E261Q	0.607161	E	261	Q
E261R	0.719294	E	261	R
E261S	0.719294	E	261	S
E261T	0.719816	E	261	T
E261V	0.747325	E	261	V
E261W	0.756935	E	261	W
E261Y	0.747325	E	261	Y
P262A	0.780835	P	262	A
P262C	0.722606	P	262	C
P262D	0.780835	P	262	D
P262E	0.780835	P	262	E
P262F	0.722881	P	262	F
P262G	0.754878	P	262	G
P262H	0.754878	P	262	H
P262I	0.722606	P	262	I
P262K	0.780835	P	262	K
P262L	0.722606	P	262	L
P262M	0.754878	P	262	M
P262N	0.754878	P	262	N
P262P	0	P	262	P
P262Q	0.780835	P	262	Q
P262R	0.754878	P	262	R
P262S	0.780835	P	262	S
P262T	0.780835	P	262	T
P262V	0.754878	P	262	V
P262W	0.722881	P	262	W
P262Y	0.722606	P	262	Y
K263A	0.785933	K	263	A
K263C	0.834736	K	263	C
K263D	0.785933	K	263	D
K263E	0.798309	K	263	E
K263F	0.834736	K	263	F
K263G	0.821756	K	263	G
K263H	0.785933	K	263	H
K263I	0.834736	K	263	I
K263K	0	K	263	K
K263L	0.821756	K	263	L
K263M	0.785933	K	263	M
K263N	0.804925	K	263	N
K263P	0.785933	K	263	P
K263Q	0.798309	K	263	Q
K263R	0.699236	K	263	R
K263S	0.804925	K	263	S
K263T	0.785933	K	263	T
K263V	0.821756	K	263	V
K263W	0.834736	K	263	W
K263Y	0.821756	K	263	Y
H264A	0.767515	H	264	A
H264C	0.767763	H	264	C
H264D	0.801628	H	264	D
H264E	0.825961	H	264	E
H264F	0.801628	H	264	F
H264G	0.767515	H	264	G
H264H	0	H	264	H
H264I	0.767763	H	264	I
H264K	0.801628	H	264	K
H264L	0.767763	H	264	L
H264M	0.767515	H	264	M
H264N	0.810571	H	264	N
H264P	0.767515	H	264	P
H264Q	0.825961	H	264	Q
H264R	0.825961	H	264	R
H264S	0.801628	H	264	S
H264T	0.767515	H	264	T
H264V	0.767763	H	264	V
H264W	0.767515	H	264	W
H264Y	0.769806	H	264	Y
N265A	0.791053	N	265	A
N265C	0.769071	N	265	C
N265D	0.713646	N	265	D
N265E	0.728079	N	265	E
N265F	0.769071	N	265	F
N265G	0.728079	N	265	G
N265H	0.713646	N	265	H
N265I	0.769071	N	265	I
N265K	0.728079	N	265	K
N265L	0.769071	N	265	L
N265M	0.791053	N	265	M
N265N	0	N	265	N
N265P	0.791053	N	265	P
N265Q	0.728079	N	265	Q
N265R	0.728079	N	265	R
N265S	0.713646	N	265	S
N265T	0.728079	N	265	T
N265V	0.769071	N	265	V
N265W	0.736869	N	265	W
N265Y	0.791053	N	265	Y
S266A	0.59358	S	266	A
S266C	0.800781	S	266	C
S266D	0.687463	S	266	D
S266E	0.687463	S	266	E
S266F	0.823095	S	266	F
S266G	0.687463	S	266	G
S266H	0.800781	S	266	H
S266I	0.823095	S	266	I
S266K	0.687463	S	266	K
S266L	0.823095	S	266	L
S266M	0.800781	S	266	M
S266N	0.59358	S	266	N
S266P	0.800781	S	266	P
S266Q	0.687463	S	266	Q
S266R	0.800781	S	266	R
S266S	0	S	266	S
S266T	0.59358	S	266	T
S266V	0.823095	S	266	V
S266W	0.855444	S	266	W
S266Y	0.823095	S	266	Y
N267A	0.851224	N	267	A
N267C	0.827014	N	267	C
N267D	0.801211	N	267	D
N267E	0.80092	N	267	E
N267F	0.827014	N	267	F
N267G	0.80092	N	267	G
N267H	0.801211	N	267	H
N267I	0.827014	N	267	I
N267K	0.80092	N	267	K
N267L	0.827014	N	267	L
N267M	0.851224	N	267	M
N267N	0	N	267	N
N267P	0.851224	N	267	P
N267Q	0.80092	N	267	Q
N267R	0.80092	N	267	R
N267S	0.801211	N	267	S
N267T	0.80092	N	267	T
N267V	0.827014	N	267	V
N267W	0.79313	N	267	W
N267Y	0.851224	N	267	Y
R268A	0.557689	R	268	A
R268C	0.637623	R	268	C
R268D	0.617665	R	268	D
R268E	0.518175	R	268	E
R268F	0.637623	R	268	F
R268G	0.617665	R	268	G
R268H	0.518175	R	268	H
R268I	0.637623	R	268	I
R268K	0.394516	R	268	K
R268L	0.617665	R	268	L
R268M	0.557689	R	268	M
R268N	0.518175	R	268	N
R268P	0.617665	R	268	P
R268Q	0.43521	R	268	Q
R268R	0	R	268	R
R268S	0.557689	R	268	S
R268T	0.557689	R	268	T
R268V	0.637623	R	268	V
R268W	0.637623	R	268	W
R268Y	0.617665	R	268	Y
Q269A	0.761118	Q	269	A
Q269C	0.814076	Q	269	C
Q269D	0.723114	Q	269	D
Q269E	0.541047	Q	269	E
Q269F	0.814076	Q	269	F
Q269G	0.799824	Q	269	G
Q269H	0.723114	Q	269	H
Q269I	0.814076	Q	269	I
Q269K	0.611812	Q	269	K
Q269L	0.799824	Q	269	L
Q269M	0.723114	Q	269	M
Q269N	0.723114	Q	269	N
Q269P	0.761118	Q	269	P
Q269Q	0	Q	269	Q
Q269R	0.611812	Q	269	R
Q269S	0.723114	Q	269	S
Q269T	0.761118	Q	269	T
Q269V	0.799824	Q	269	V
Q269W	0.799824	Q	269	W
Q269Y	0.761118	Q	269	Y
L270A	0.746694	L	270	A
L270C	0.746694	L	270	C
L270D	0.815845	L	270	D
L270E	0.802332	L	270	E
L270F	0.670014	L	270	F
L270G	0.815845	L	270	G
L270H	0.802332	L	270	H
L270I	0.648421	L	270	I
L270K	0.769415	L	270	K
L270L	0	L	270	L
L270M	0.648421	L	270	M
L270N	0.802332	L	270	N
L270P	0.802332	L	270	P
L270Q	0.769415	L	270	Q
L270R	0.769415	L	270	R
L270S	0.769415	L	270	S
L270T	0.746694	L	270	T
L270V	0.614693	L	270	V
L270W	0.769415	L	270	W
L270Y	0.746694	L	270	Y
E271A	0.686415	E	271	A
E271C	0.72482	E	271	C
E271D	0.525985	E	271	D
E271E	0	E	271	E
E271F	0.746022	E	271	F
E271G	0.729748	E	271	G
E271H	0.658452	E	271	H
E271I	0.746022	E	271	I
E271K	0.572986	E	271	K
E271L	0.746022	E	271	L
E271M	0.729748	E	271	M
E271N	0.658452	E	271	N
E271P	0.686415	E	271	P
E271Q	0.525985	E	271	Q
E271R	0.658452	E	271	R
E271S	0.658452	E	271	S
E271T	0.686415	E	271	T
E271V	0.729748	E	271	V
E271W	0.746022	E	271	W
E271Y	0.729748	E	271	Y
R272A	0.5653	R	272	A
R272C	0.63195	R	272	C
R272D	0.613897	R	272	D
R272E	0.511641	R	272	E
R272F	0.63195	R	272	F
R272G	0.613897	R	272	G
R272H	0.511641	R	272	H
R272I	0.63195	R	272	I
R272K	0.427271	R	272	K
R272L	0.613897	R	272	L
R272M	0.5653	R	272	M
R272N	0.511641	R	272	N
R272P	0.613897	R	272	P
R272Q	0.426784	R	272	Q
R272R	0	R	272	R
R272S	0.5653	R	272	S
R272T	0.5653	R	272	T
R272V	0.63195	R	272	V
R272W	0.63195	R	272	W
R272Y	0.613897	R	272	Y
S273A	0.662519	S	273	A
S273C	0.750059	S	273	C
S273D	0.680088	S	273	D
S273E	0.680088	S	273	E
S273F	0.784025	S	273	F
S273G	0.680088	S	273	G
S273H	0.750059	S	273	H
S273I	0.784025	S	273	I
S273K	0.680088	S	273	K
S273L	0.784025	S	273	L
S273M	0.750059	S	273	M
S273N	0.662519	S	273	N
S273P	0.750059	S	273	P
S273Q	0.680088	S	273	Q
S273R	0.750059	S	273	R
S273S	0	S	273	S
S273T	0.662519	S	273	T
S273V	0.784025	S	273	V
S273W	0.812322	S	273	W
S273Y	0.784025	S	273	Y
G274A	0.579463	G	274	A
G274C	0.663835	G	274	C
G274D	0.649571	G	274	D
G274E	0.686482	G	274	E
G274F	0.663835	G	274	F
G274G	0	G	274	G
G274H	0.686482	G	274	H
G274I	0.636164	G	274	I
G274K	0.686482	G	274	K
G274L	0.636164	G	274	L
G274M	0.663835	G	274	M
G274N	0.579463	G	274	N
G274P	0.686482	G	274	P
G274Q	0.686482	G	274	Q
G274R	0.686482	G	274	R
G274S	0.579463	G	274	S
G274T	0.686482	G	274	T
G274V	0.663835	G	274	V
G274W	0.686482	G	274	W
G274Y	0.663835	G	274	Y
R275A	0.613664	R	275	A
R275C	0.678256	R	275	C
R275D	0.658947	R	275	D
R275E	0.554352	R	275	E
R275F	0.678256	R	275	F
R275G	0.658947	R	275	G
R275H	0.554352	R	275	H
R275I	0.678256	R	275	I
R275K	0.446479	R	275	K
R275L	0.658947	R	275	L
R275M	0.613664	R	275	M
R275N	0.554352	R	275	N
R275P	0.658947	R	275	P
R275Q	0.438411	R	275	Q
R275R	0	R	275	R
R275S	0.613664	R	275	S
R275T	0.613664	R	275	T
R275V	0.678256	R	275	V
R275W	0.678256	R	275	W
R275Y	0.658947	R	275	Y
F276A	0.751061	F	276	A
F276C	0.751061	F	276	C
F276D	0.73386	F	276	D
F276E	0.73386	F	276	E
F276F	0	F	276	F
F276G	0.73386	F	276	G
F276H	0.734513	F	276	H
F276I	0.700401	F	276	I
F276K	0.73386	F	276	K
F276L	0.700401	F	276	L
F276M	0.700401	F	276	M
F276N	0.73386	F	276	N
F276P	0.699455	F	276	P
F276Q	0.73386	F	276	Q
F276R	0.73386	F	276	R
F276S	0.751061	F	276	S
F276T	0.751061	F	276	T
F276V	0.734513	F	276	V
F276W	0.639486	F	276	W
F276Y	0.524207	F	276	Y
G277A	0.644915	G	277	A
G277C	0.714309	G	277	C
G277D	0.700406	G	277	D
G277E	0.732035	G	277	E
G277F	0.714309	G	277	F
G277G	0	G	277	G
G277H	0.732035	G	277	H
G277I	0.682623	G	277	I
G277K	0.732035	G	277	K
G277L	0.682623	G	277	L
G277M	0.714309	G	277	M
G277N	0.644915	G	277	N
G277P	0.732035	G	277	P
G277Q	0.732035	G	277	Q
G277R	0.732035	G	277	R
G277S	0.644915	G	277	S
G277T	0.732035	G	277	T
G277V	0.714309	G	277	V
G277W	0.732035	G	277	W
G277Y	0.714309	G	277	Y
G278A	0.693906	G	278	A
G278C	0.752439	G	278	C
G278D	0.741024	G	278	D
G278E	0.770561	G	278	E
G278F	0.752439	G	278	F
G278G	0	G	278	G
G278H	0.770561	G	278	H
G278I	0.719946	G	278	I
G278K	0.770561	G	278	K
G278L	0.719946	G	278	L
G278M	0.752439	G	278	M
G278N	0.693906	G	278	N
G278P	0.770561	G	278	P
G278Q	0.770561	G	278	Q
G278R	0.770561	G	278	R
G278S	0.693906	G	278	S
G278T	0.770561	G	278	T
G278V	0.752439	G	278	V
G278W	0.770561	G	278	W
G278Y	0.752439	G	278	Y
N279A	0.876055	N	279	A
N279C	0.856022	N	279	C
N279D	0.794932	N	279	D
N279E	0.852526	N	279	E
N279F	0.856022	N	279	F
N279G	0.852526	N	279	G
N279H	0.794932	N	279	H
N279I	0.856022	N	279	I
N279K	0.852526	N	279	K
N279L	0.856022	N	279	L
N279M	0.876055	N	279	M
N279N	0	N	279	N
N279P	0.876055	N	279	P
N279Q	0.852526	N	279	Q
N279R	0.852526	N	279	R
N279S	0.794932	N	279	S
N279T	0.852526	N	279	T
N279V	0.856022	N	279	V
N279W	0.817935	N	279	W
N279Y	0.876055	N	279	Y
P280A	0.800023	P	280	A
P280C	0.740683	P	280	C
P280D	0.800023	P	280	D
P280E	0.800023	P	280	E
P280F	0.740729	P	280	F
P280G	0.777074	P	280	G
P280H	0.777074	P	280	H
P280I	0.740683	P	280	I
P280K	0.800023	P	280	K
P280L	0.740683	P	280	L
P280M	0.777074	P	280	M
P280N	0.777074	P	280	N
P280P	0	P	280	P
P280Q	0.800023	P	280	Q
P280R	0.777074	P	280	R
P280S	0.800023	P	280	S
P280T	0.800023	P	280	T
P280V	0.777074	P	280	V
P280W	0.740729	P	280	W
P280Y	0.740683	P	280	Y
G281A	0.794578	G	281	A
G281C	0.784796	G	281	C
G281D	0.801592	G	281	D
G281E	0.804984	G	281	E
G281F	0.784796	G	281	F
G281G	0	G	281	G
G281H	0.804984	G	281	H
G281I	0.749205	G	281	I
G281K	0.804984	G	281	K
G281L	0.749205	G	281	L
G281M	0.784796	G	281	M
G281N	0.794578	G	281	N
G281P	0.804984	G	281	P
G281Q	0.804984	G	281	Q
G281R	0.804984	G	281	R
G281S	0.794578	G	281	S
G281T	0.804984	G	281	T
G281V	0.784796	G	281	V
G281W	0.804984	G	281	W
G281Y	0.784796	G	281	Y
G282A	0.753439	G	282	A
G282C	0.762444	G	282	C
G282D	0.771931	G	282	D
G282E	0.781333	G	282	E
G282F	0.762444	G	282	F
G282G	0	G	282	G
G282H	0.781333	G	282	H
G282I	0.728868	G	282	I
G282K	0.781333	G	282	K
G282L	0.728868	G	282	L
G282M	0.762444	G	282	M
G282N	0.753439	G	282	N
G282P	0.781333	G	282	P
G282Q	0.781333	G	282	Q
G282R	0.781333	G	282	R
G282S	0.753439	G	282	S
G282T	0.781333	G	282	T
G282V	0.762444	G	282	V
G282W	0.781333	G	282	W
G282Y	0.762444	G	282	Y
F283A	0.804961	F	283	A
F283C	0.804961	F	283	C
F283D	0.786447	F	283	D
F283E	0.786447	F	283	E
F283F	0	F	283	F
F283G	0.786447	F	283	G
F283H	0.800199	F	283	H
F283I	0.789431	F	283	I
F283K	0.786447	F	283	K
F283L	0.789431	F	283	L
F283M	0.789431	F	283	M
F283N	0.786447	F	283	N
F283P	0.752596	F	283	P
F283Q	0.786447	F	283	Q
F283R	0.786447	F	283	R
F283S	0.804961	F	283	S
F283T	0.804961	F	283	T
F283V	0.800199	F	283	V
F283W	0.744123	F	283	W
F283Y	0.657459	F	283	Y
G284A	0.763737	G	284	A
G284C	0.771799	G	284	C
G284D	0.780098	G	284	D
G284E	0.789619	G	284	E
G284F	0.771799	G	284	F
G284G	0	G	284	G
G284H	0.789619	G	284	H
G284I	0.738665	G	284	I
G284K	0.789619	G	284	K
G284L	0.738665	G	284	L
G284M	0.771799	G	284	M
G284N	0.763737	G	284	N
G284P	0.789619	G	284	P
G284Q	0.789619	G	284	Q
G284R	0.789619	G	284	R
G284S	0.763737	G	284	S
G284T	0.789619	G	284	T
G284V	0.771799	G	284	V
G284W	0.789619	G	284	W
G284Y	0.771799	G	284	Y
N285A	0.818674	N	285	A
N285C	0.799444	N	285	C
N285D	0.763554	N	285	D
N285E	0.808015	N	285	E
N285F	0.799444	N	285	F
N285G	0.808015	N	285	G
N285H	0.763554	N	285	H
N285I	0.799444	N	285	I
N285K	0.808015	N	285	K
N285L	0.799444	N	285	L
N285M	0.818674	N	285	M
N285N	0	N	285	N
N285P	0.818674	N	285	P
N285Q	0.808015	N	285	Q
N285R	0.808015	N	285	R
N285S	0.763554	N	285	S
N285T	0.808015	N	285	T
N285V	0.799444	N	285	V
N285W	0.764913	N	285	W
N285Y	0.818674	N	285	Y
Q286A	0.797014	Q	286	A
Q286C	0.803677	Q	286	C
Q286D	0.74158	Q	286	D
Q286E	0.721077	Q	286	E
Q286F	0.803677	Q	286	F
Q286G	0.801017	Q	286	G
Q286H	0.74158	Q	286	H
Q286I	0.803677	Q	286	I
Q286K	0.698308	Q	286	K
Q286L	0.801017	Q	286	L
Q286M	0.74158	Q	286	M
Q286N	0.74158	Q	286	N
Q286P	0.797014	Q	286	P
Q286Q	0	Q	286	Q
Q286R	0.698308	Q	286	R
Q286S	0.74158	Q	286	S
Q286T	0.797014	Q	286	T
Q286V	0.801017	Q	286	V
Q286W	0.801017	Q	286	W
Q286Y	0.797014	Q	286	Y
G287A	0.833707	G	287	A
G287C	0.827655	G	287	C
G287D	0.83935	G	287	D
G287E	0.845291	G	287	E
G287F	0.827655	G	287	F
G287G	0	G	287	G
G287H	0.845291	G	287	H
G287I	0.795033	G	287	I
G287K	0.845291	G	287	K
G287L	0.795033	G	287	L
G287M	0.827655	G	287	M
G287N	0.833707	G	287	N
G287P	0.845291	G	287	P
G287Q	0.845291	G	287	Q
G287R	0.845291	G	287	R
G287S	0.833707	G	287	S
G287T	0.845291	G	287	T
G287V	0.827655	G	287	V
G287W	0.845291	G	287	W
G287Y	0.827655	G	287	Y
G288A	0.847388	G	288	A
G288C	0.837399	G	288	C
G288D	0.850668	G	288	D
G288E	0.854866	G	288	E
G288F	0.837399	G	288	F
G288G	0	G	288	G
G288H	0.854866	G	288	H
G288I	0.80463	G	288	I
G288K	0.854866	G	288	K
G288L	0.80463	G	288	L
G288M	0.837399	G	288	M
G288N	0.847388	G	288	N
G288P	0.854866	G	288	P
G288Q	0.854866	G	288	Q
G288R	0.854866	G	288	R
G288S	0.847388	G	288	S
G288T	0.854866	G	288	T
G288V	0.837399	G	288	V
G288W	0.854866	G	288	W
G288Y	0.837399	G	288	Y
F289A	0.866338	F	289	A
F289C	0.866338	F	289	C
F289D	0.847629	F	289	D
F289E	0.847629	F	289	E
F289F	0	F	289	F
F289G	0.847629	F	289	G
F289H	0.866396	F	289	H
F289I	0.870485	F	289	I
F289K	0.847629	F	289	K
F289L	0.870485	F	289	L
F289M	0.870485	F	289	M
F289N	0.847629	F	289	N
F289P	0.813174	F	289	P
F289Q	0.847629	F	289	Q
F289R	0.847629	F	289	R
F289S	0.866338	F	289	S
F289T	0.866338	F	289	T
F289V	0.866396	F	289	V
F289W	0.817467	F	289	W
F289Y	0.749967	F	289	Y
G290A	0.935119	G	290	A
G290C	0.923015	G	290	C
G290D	0.93501	G	290	D
G290E	0.940207	G	290	E
G290F	0.923015	G	290	F
G290G	0	G	290	G
G290H	0.940207	G	290	H
G290I	0.886614	G	290	I
G290K	0.940207	G	290	K
G290L	0.886614	G	290	L
G290M	0.923015	G	290	M
G290N	0.935119	G	290	N
G290P	0.940207	G	290	P
G290Q	0.940207	G	290	Q
G290R	0.940207	G	290	R
G290S	0.935119	G	290	S
G290T	0.940207	G	290	T
G290V	0.923015	G	290	V
G290W	0.940207	G	290	W
G290Y	0.923015	G	290	Y
N291A	0.957768	N	291	A
N291C	0.943202	N	291	C
N291D	0.890873	N	291	D
N291E	0.947917	N	291	E
N291F	0.943202	N	291	F
N291G	0.947917	N	291	G
N291H	0.890873	N	291	H
N291I	0.943202	N	291	I
N291K	0.947917	N	291	K
N291L	0.943202	N	291	L
N291M	0.957768	N	291	M
N291N	0	N	291	N
N291P	0.957768	N	291	P
N291Q	0.947917	N	291	Q
N291R	0.947917	N	291	R
N291S	0.890873	N	291	S
N291T	0.947917	N	291	T
N291V	0.943202	N	291	V
N291W	0.906109	N	291	W
N291Y	0.957768	N	291	Y
S292A	0.810231	S	292	A
S292C	0.800925	S	292	C
S292D	0.777853	S	292	D
S292E	0.777853	S	292	E
S292F	0.866333	S	292	F
S292G	0.777853	S	292	G
S292H	0.800925	S	292	H
S292I	0.866333	S	292	I
S292K	0.777853	S	292	K
S292L	0.866333	S	292	L
S292M	0.800925	S	292	M
S292N	0.810231	S	292	N
S292P	0.800925	S	292	P
S292Q	0.777853	S	292	Q
S292R	0.800925	S	292	R
S292S	0	S	292	S
S292T	0.810231	S	292	T
S292V	0.866333	S	292	V
S292W	0.8779	S	292	W
S292Y	0.866333	S	292	Y
R293A	0.931016	R	293	A
R293C	0.951742	R	293	C
R293D	0.939235	R	293	D
R293E	0.840547	R	293	E
R293F	0.951742	R	293	F
R293G	0.939235	R	293	G
R293H	0.840547	R	293	H
R293I	0.951742	R	293	I
R293K	0.776448	R	293	K
R293L	0.939235	R	293	L
R293M	0.931016	R	293	M
R293N	0.840547	R	293	N
R293P	0.939235	R	293	P
R293Q	0.785814	R	293	Q
R293R	0	R	293	R
R293S	0.931016	R	293	S
R293T	0.931016	R	293	T
R293V	0.951742	R	293	V
R293W	0.951742	R	293	W
R293Y	0.939235	R	293	Y
G294A	0.961476	G	294	A
G294C	0.975829	G	294	C
G294D	0.97224	G	294	D
G294E	0.982797	G	294	E
G294F	0.975829	G	294	F
G294G	0	G	294	G
G294H	0.982797	G	294	H
G294I	0.940802	G	294	I
G294K	0.982797	G	294	K
G294L	0.940802	G	294	L
G294M	0.975829	G	294	M
G294N	0.961476	G	294	N
G294P	0.982797	G	294	P
G294Q	0.982797	G	294	Q
G294R	0.982797	G	294	R
G294S	0.961476	G	294	S
G294T	0.982797	G	294	T
G294V	0.975829	G	294	V
G294W	0.982797	G	294	W
G294Y	0.975829	G	294	Y
G295A	0.914148	G	295	A
G295C	0.96024	G	295	C
G295D	0.943206	G	295	D
G295E	0.969117	G	295	E
G295F	0.96024	G	295	F
G295G	0	G	295	G
G295H	0.969117	G	295	H
G295I	0.92758	G	295	I
G295K	0.969117	G	295	K
G295L	0.92758	G	295	L
G295M	0.96024	G	295	M
G295N	0.914148	G	295	N
G295P	0.969117	G	295	P
G295Q	0.969117	G	295	Q
G295R	0.969117	G	295	R
G295S	0.914148	G	295	S
G295T	0.969117	G	295	T
G295V	0.96024	G	295	V
G295W	0.969117	G	295	W
G295Y	0.96024	G	295	Y
G296A	0.906634	G	296	A
G296C	0.949348	G	296	C
G296D	0.932159	G	296	D
G296E	0.956224	G	296	E
G296F	0.949348	G	296	F
G296G	0	G	296	G
G296H	0.956224	G	296	H
G296I	0.91686	G	296	I
G296K	0.956224	G	296	K
G296L	0.91686	G	296	L
G296M	0.949348	G	296	M
G296N	0.906634	G	296	N
G296P	0.956224	G	296	P
G296Q	0.956224	G	296	Q
G296R	0.956224	G	296	R
G296S	0.906634	G	296	S
G296T	0.956224	G	296	T
G296V	0.949348	G	296	V
G296W	0.956224	G	296	W
G296Y	0.949348	G	296	Y
A297A	0	A	297	A
A297C	0.702361	A	297	C
A297D	0.791555	A	297	D
A297E	0.739505	A	297	E
A297F	0.791555	A	297	F
A297G	0.702361	A	297	G
A297H	0.791555	A	297	H
A297I	0.739505	A	297	I
A297K	0.739505	A	297	K
A297L	0.739505	A	297	L
A297M	0.739505	A	297	M
A297N	0.791555	A	297	N
A297P	0.739505	A	297	P
A297Q	0.739505	A	297	Q
A297R	0.739505	A	297	R
A297S	0.641605	A	297	S
A297T	0.702361	A	297	T
A297V	0.702361	A	297	V
A297W	0.83895	A	297	W
A297Y	0.791555	A	297	Y
G298A	0.956382	G	298	A
G298C	0.976472	G	298	C
G298D	0.968844	G	298	D
G298E	0.982402	G	298	E
G298F	0.976472	G	298	F
G298G	0	G	298	G
G298H	0.982402	G	298	H
G298I	0.943825	G	298	I
G298K	0.982402	G	298	K
G298L	0.943825	G	298	L
G298M	0.976472	G	298	M
G298N	0.956382	G	298	N
G298P	0.982402	G	298	P
G298Q	0.982402	G	298	Q
G298R	0.982402	G	298	R
G298S	0.956382	G	298	S
G298T	0.982402	G	298	T
G298V	0.976472	G	298	V
G298W	0.982402	G	298	W
G298Y	0.976472	G	298	Y
L299A	0.806319	L	299	A
L299C	0.806319	L	299	C
L299D	0.935798	L	299	D
L299E	0.91313	L	299	E
L299F	0.742788	L	299	F
L299G	0.935798	L	299	G
L299H	0.91313	L	299	H
L299I	0.682798	L	299	I
L299K	0.8846	L	299	K
L299L	0	L	299	L
L299M	0.682798	L	299	M
L299N	0.91313	L	299	N
L299P	0.91313	L	299	P
L299Q	0.8846	L	299	Q
L299R	0.8846	L	299	R
L299S	0.8846	L	299	S
L299T	0.806319	L	299	T
L299V	0.659732	L	299	V
L299W	0.8846	L	299	W
L299Y	0.806319	L	299	Y
G300A	0.863207	G	300	A
G300C	0.902864	G	300	C
G300D	0.888136	G	300	D
G300E	0.908044	G	300	E
G300F	0.902864	G	300	F
G300G	0	G	300	G
G300H	0.908044	G	300	H
G300I	0.874063	G	300	I
G300K	0.908044	G	300	K
G300L	0.874063	G	300	L
G300M	0.902864	G	300	M
G300N	0.863207	G	300	N
G300P	0.908044	G	300	P
G300Q	0.908044	G	300	Q
G300R	0.908044	G	300	R
G300S	0.863207	G	300	S
G300T	0.908044	G	300	T
G300V	0.902864	G	300	V
G300W	0.908044	G	300	W
G300Y	0.902864	G	300	Y
N301A	0.847836	N	301	A
N301C	0.842483	N	301	C
N301D	0.698793	N	301	D
N301E	0.785197	N	301	E
N301F	0.842483	N	301	F
N301G	0.785197	N	301	G
N301H	0.698793	N	301	H
N301I	0.842483	N	301	I
N301K	0.785197	N	301	K
N301L	0.842483	N	301	L
N301M	0.847836	N	301	M
N301N	0	N	301	N
N301P	0.847836	N	301	P
N301Q	0.785197	N	301	Q
N301R	0.785197	N	301	R
N301S	0.698793	N	301	S
N301T	0.785197	N	301	T
N301V	0.842483	N	301	V
N301W	0.81551	N	301	W
N301Y	0.847836	N	301	Y
N302A	0.729639	N	302	A
N302C	0.722336	N	302	C
N302D	0.560346	N	302	D
N302E	0.639907	N	302	E
N302F	0.722336	N	302	F
N302G	0.639907	N	302	G
N302H	0.560346	N	302	H
N302I	0.722336	N	302	I
N302K	0.639907	N	302	K
N302L	0.722336	N	302	L
N302M	0.729639	N	302	M
N302N	0	N	302	N
N302P	0.729639	N	302	P
N302Q	0.639907	N	302	Q
N302R	0.639907	N	302	R
N302S	0.560346	N	302	S
N302T	0.639907	N	302	T
N302V	0.722336	N	302	V
N302W	0.697213	N	302	W
N302Y	0.729639	N	302	Y
Q303A	0.553228	Q	303	A
Q303C	0.663939	Q	303	C
Q303D	0.41436	Q	303	D
Q303E	0.43721	Q	303	E
Q303F	0.663939	Q	303	F
Q303G	0.626599	Q	303	G
Q303H	0.41436	Q	303	H
Q303I	0.663939	Q	303	I
Q303K	0.448752	Q	303	K
Q303L	0.626599	Q	303	L
Q303M	0.41436	Q	303	M
Q303N	0.41436	Q	303	N
Q303P	0.553228	Q	303	P
Q303Q	0	Q	303	Q
Q303R	0.448752	Q	303	R
Q303S	0.41436	Q	303	S
Q303T	0.553228	Q	303	T
Q303V	0.626599	Q	303	V
Q303W	0.626599	Q	303	W
Q303Y	0.553228	Q	303	Y
G304A	0.677088	G	304	A
G304C	0.761623	G	304	C
G304D	0.734995	G	304	D
G304E	0.768408	G	304	E
G304F	0.761623	G	304	F
G304G	0	G	304	G
G304H	0.768408	G	304	H
G304I	0.737071	G	304	I
G304K	0.768408	G	304	K
G304L	0.737071	G	304	L
G304M	0.761623	G	304	M
G304N	0.677088	G	304	N
G304P	0.768408	G	304	P
G304Q	0.768408	G	304	Q
G304R	0.768408	G	304	R
G304S	0.677088	G	304	S
G304T	0.768408	G	304	T
G304V	0.761623	G	304	V
G304W	0.768408	G	304	W
G304Y	0.761623	G	304	Y
S305A	0.475048	S	305	A
S305C	0.517948	S	305	C
S305D	0.510049	S	305	D
S305E	0.510049	S	305	E
S305F	0.620453	S	305	F
S305G	0.510049	S	305	G
S305H	0.517948	S	305	H
S305I	0.620453	S	305	I
S305K	0.510049	S	305	K
S305L	0.620453	S	305	L
S305M	0.517948	S	305	M
S305N	0.475048	S	305	N
S305P	0.517948	S	305	P
S305Q	0.510049	S	305	Q
S305R	0.517948	S	305	R
S305S	0	S	305	S
S305T	0.475048	S	305	T
S305V	0.620453	S	305	V
S305W	0.688842	S	305	W
S305Y	0.620453	S	305	Y
N306A	0.722185	N	306	A
N306C	0.714239	N	306	C
N306D	0.543965	N	306	D
N306E	0.625599	N	306	E
N306F	0.714239	N	306	F
N306G	0.625599	N	306	G
N306H	0.543965	N	306	H
N306I	0.714239	N	306	I
N306K	0.625599	N	306	K
N306L	0.714239	N	306	L
N306M	0.722185	N	306	M
N306N	0	N	306	N
N306P	0.722185	N	306	P
N306Q	0.625599	N	306	Q
N306R	0.625599	N	306	R
N306S	0.543965	N	306	S
N306T	0.625599	N	306	T
N306V	0.714239	N	306	V
N306W	0.69293	N	306	W
N306Y	0.722185	N	306	Y
M307A	0.5978	M	307	A
M307C	0.5978	M	307	C
M307D	0.702026	M	307	D
M307E	0.665792	M	307	E
M307F	0.510276	M	307	F
M307G	0.702026	M	307	G
M307H	0.665792	M	307	H
M307I	0.500942	M	307	I
M307K	0.5978	M	307	K
M307L	0.470659	M	307	L
M307M	0	M	307	M
M307N	0.665792	M	307	N
M307P	0.665792	M	307	P
M307Q	0.510276	M	307	Q
M307R	0.5978	M	307	R
M307S	0.5978	M	307	S
M307T	0.5978	M	307	T
M307V	0.500942	M	307	V
M307W	0.5978	M	307	W
M307Y	0.5978	M	307	Y
G308A	0.390906	G	308	A
G308C	0.544194	G	308	C
G308D	0.497757	G	308	D
G308E	0.560167	G	308	E
G308F	0.544194	G	308	F
G308G	0	G	308	G
G308H	0.560167	G	308	H
G308I	0.528726	G	308	I
G308K	0.560167	G	308	K
G308L	0.528726	G	308	L
G308M	0.544194	G	308	M
G308N	0.390906	G	308	N
G308P	0.560167	G	308	P
G308Q	0.560167	G	308	Q
G308R	0.560167	G	308	R
G308S	0.390906	G	308	S
G308T	0.560167	G	308	T
G308V	0.544194	G	308	V
G308W	0.560167	G	308	W
G308Y	0.544194	G	308	Y
G309A	0.284213	G	309	A
G309C	0.463508	G	309	C
G309D	0.404857	G	309	D
G309E	0.475055	G	309	E
G309F	0.463508	G	309	F
G309G	0	G	309	G
G309H	0.475055	G	309	H
G309I	0.450724	G	309	I
G309K	0.475055	G	309	K
G309L	0.450724	G	309	L
G309M	0.463508	G	309	M
G309N	0.284213	G	309	N
G309P	0.475055	G	309	P
G309Q	0.475055	G	309	Q
G309R	0.475055	G	309	R
G309S	0.284213	G	309	S
G309T	0.475055	G	309	T
G309V	0.463508	G	309	V
G309W	0.475055	G	309	W
G309Y	0.463508	G	309	Y
G310A	0.337888	G	310	A
G310C	0.507008	G	310	C
G310D	0.455047	G	310	D
G310E	0.520465	G	310	E
G310F	0.507008	G	310	F
G310G	0	G	310	G
G310H	0.520465	G	310	H
G310I	0.492331	G	310	I
G310K	0.520465	G	310	K
G310L	0.492331	G	310	L
G310M	0.507008	G	310	M
G310N	0.337888	G	310	N
G310P	0.520465	G	310	P
G310Q	0.520465	G	310	Q
G310R	0.520465	G	310	R
G310S	0.337888	G	310	S
G310T	0.520465	G	310	T
G310V	0.507008	G	310	V
G310W	0.520465	G	310	W
G310Y	0.507008	G	310	Y
M311A	0.605258	M	311	A
M311C	0.605258	M	311	C
M311D	0.715289	M	311	D
M311E	0.682103	M	311	E
M311F	0.574575	M	311	F
M311G	0.715289	M	311	G
M311H	0.682103	M	311	H
M311I	0.527344	M	311	I
M311K	0.605258	M	311	K
M311L	0.48244	M	311	L
M311M	0	M	311	M
M311N	0.682103	M	311	N
M311P	0.682103	M	311	P
M311Q	0.574575	M	311	Q
M311R	0.605258	M	311	R
M311S	0.605258	M	311	S
M311T	0.605258	M	311	T
M311V	0.527344	M	311	V
M311W	0.605258	M	311	W
M311Y	0.605258	M	311	Y
N312A	0.603446	N	312	A
N312C	0.587244	N	312	C
N312D	0.430063	N	312	D
N312E	0.425132	N	312	E
N312F	0.587244	N	312	F
N312G	0.425132	N	312	G
N312H	0.430063	N	312	H
N312I	0.587244	N	312	I
N312K	0.425132	N	312	K
N312L	0.587244	N	312	L
N312M	0.603446	N	312	M
N312N	0	N	312	N
N312P	0.603446	N	312	P
N312Q	0.425132	N	312	Q
N312R	0.425132	N	312	R
N312S	0.430063	N	312	S
N312T	0.425132	N	312	T
N312V	0.587244	N	312	V
N312W	0.567569	N	312	W
N312Y	0.603446	N	312	Y
F313A	0.793772	F	313	A
F313C	0.793772	F	313	C
F313D	0.77595	F	313	D
F313E	0.77595	F	313	E
F313F	0	F	313	F
F313G	0.77595	F	313	G
F313H	0.767067	F	313	H
F313I	0.703843	F	313	I
F313K	0.77595	F	313	K
F313L	0.703843	F	313	L
F313M	0.703843	F	313	M
F313N	0.77595	F	313	N
F313P	0.746096	F	313	P
F313Q	0.77595	F	313	Q
F313R	0.77595	F	313	R
F313S	0.793772	F	313	S
F313T	0.793772	F	313	T
F313V	0.767067	F	313	V
F313W	0.68225	F	313	W
F313Y	0.557347	F	313	Y
G314A	0.409688	G	314	A
G314C	0.588339	G	314	C
G314D	0.530453	G	314	D
G314E	0.598003	G	314	E
G314F	0.588339	G	314	F
G314G	0	G	314	G
G314H	0.598003	G	314	H
G314I	0.568275	G	314	I
G314K	0.598003	G	314	K
G314L	0.568275	G	314	L
G314M	0.588339	G	314	M
G314N	0.409688	G	314	N
G314P	0.598003	G	314	P
G314Q	0.598003	G	314	Q
G314R	0.598003	G	314	R
G314S	0.409688	G	314	S
G314T	0.598003	G	314	T
G314V	0.588339	G	314	V
G314W	0.598003	G	314	W
G314Y	0.588339	G	314	Y
A315A	0	A	315	A
A315C	0.830576	A	315	C
A315D	0.87597	A	315	D
A315E	0.886742	A	315	E
A315F	0.87597	A	315	F
A315G	0.830576	A	315	G
A315H	0.87597	A	315	H
A315I	0.886742	A	315	I
A315K	0.886742	A	315	K
A315L	0.886742	A	315	L
A315M	0.886742	A	315	M
A315N	0.87597	A	315	N
A315P	0.886742	A	315	P
A315Q	0.886742	A	315	Q
A315R	0.886742	A	315	R
A315S	0.689042	A	315	S
A315T	0.830576	A	315	T
A315V	0.830576	A	315	V
A315W	0.90638	A	315	W
A315Y	0.87597	A	315	Y
F316A	0.859789	F	316	A
F316C	0.859789	F	316	C
F316D	0.840955	F	316	D
F316E	0.840955	F	316	E
F316F	0	F	316	F
F316G	0.840955	F	316	G
F316H	0.841066	F	316	H
F316I	0.798976	F	316	I
F316K	0.840955	F	316	K
F316L	0.798976	F	316	L
F316M	0.798976	F	316	M
F316N	0.840955	F	316	N
F316P	0.807713	F	316	P
F316Q	0.840955	F	316	Q
F316R	0.840955	F	316	R
F316S	0.859789	F	316	S
F316T	0.859789	F	316	T
F316V	0.841066	F	316	V
F316W	0.799233	F	316	W
F316Y	0.610659	F	316	Y
S317A	0.654372	S	317	A
S317C	0.775542	S	317	C
S317D	0.740137	S	317	D
S317E	0.740137	S	317	E
S317F	0.804596	S	317	F
S317G	0.740137	S	317	G
S317H	0.775542	S	317	H
S317I	0.804596	S	317	I
S317K	0.740137	S	317	K
S317L	0.804596	S	317	L
S317M	0.775542	S	317	M
S317N	0.654372	S	317	N
S317P	0.775542	S	317	P
S317Q	0.740137	S	317	Q
S317R	0.775542	S	317	R
S317S	0	S	317	S
S317T	0.654372	S	317	T
S317V	0.804596	S	317	V
S317W	0.839139	S	317	W
S317Y	0.804596	S	317	Y
I318A	0.779814	I	318	A
I318C	0.779814	I	318	C
I318D	0.847374	I	318	D
I318E	0.847374	I	318	E
I318F	0.728044	I	318	F
I318G	0.864087	I	318	G
I318H	0.847374	I	318	H
I318I	0	I	318	I
I318K	0.847374	I	318	K
I318L	0.690641	I	318	L
I318M	0.666278	I	318	M
I318N	0.847374	I	318	N
I318P	0.847374	I	318	P
I318Q	0.847374	I	318	Q
I318R	0.847374	I	318	R
I318S	0.813851	I	318	S
I318T	0.779814	I	318	T
I318V	0.690641	I	318	V
I318W	0.847374	I	318	W
I318Y	0.779814	I	318	Y
N319A	0.889164	N	319	A
N319C	0.874927	N	319	C
N319D	0.820707	N	319	D
N319E	0.849753	N	319	E
N319F	0.874927	N	319	F
N319G	0.849753	N	319	G
N319H	0.820707	N	319	H
N319I	0.874927	N	319	I
N319K	0.849753	N	319	K
N319L	0.874927	N	319	L
N319M	0.889164	N	319	M
N319N	0	N	319	N
N319P	0.889164	N	319	P
N319Q	0.849753	N	319	Q
N319R	0.849753	N	319	R
N319S	0.820707	N	319	S
N319T	0.849753	N	319	T
N319V	0.874927	N	319	V
N319W	0.838478	N	319	W
N319Y	0.889164	N	319	Y
P320A	0.881612	P	320	A
P320C	0.831155	P	320	C
P320D	0.881612	P	320	D
P320E	0.881612	P	320	E
P320F	0.831162	P	320	F
P320G	0.867233	P	320	G
P320H	0.867233	P	320	H
P320I	0.831155	P	320	I
P320K	0.881612	P	320	K
P320L	0.831155	P	320	L
P320M	0.867233	P	320	M
P320N	0.867233	P	320	N
P320P	0	P	320	P
P320Q	0.881612	P	320	Q
P320R	0.867233	P	320	R
P320S	0.881612	P	320	S
P320T	0.881612	P	320	T
P320V	0.867233	P	320	V
P320W	0.831162	P	320	W
P320Y	0.831155	P	320	Y
A321A	0	A	321	A
A321C	0.899189	A	321	C
A321D	0.919816	A	321	D
A321E	0.889184	A	321	E
A321F	0.919816	A	321	F
A321G	0.899189	A	321	G
A321H	0.919816	A	321	H
A321I	0.889184	A	321	I
A321K	0.889184	A	321	K
A321L	0.889184	A	321	L
A321M	0.889184	A	321	M
A321N	0.919816	A	321	N
A321P	0.889184	A	321	P
A321Q	0.889184	A	321	Q
A321R	0.889184	A	321	R
A321S	0.83325	A	321	S
A321T	0.899189	A	321	T
A321V	0.899189	A	321	V
A321W	0.929681	A	321	W
A321Y	0.919816	A	321	Y
M322A	0.848462	M	322	A
M322C	0.848462	M	322	C
M322D	0.884913	M	322	D
M322E	0.872927	M	322	E
M322F	0.82004	M	322	F
M322G	0.884913	M	322	G
M322H	0.872927	M	322	H
M322I	0.794984	M	322	I
M322K	0.848462	M	322	K
M322L	0.716165	M	322	L
M322M	0	M	322	M
M322N	0.872927	M	322	N
M322P	0.872927	M	322	P
M322Q	0.82004	M	322	Q
M322R	0.848462	M	322	R
M322S	0.848462	M	322	S
M322T	0.848462	M	322	T
M322V	0.794984	M	322	V
M322W	0.848462	M	322	W
M322Y	0.848462	M	322	Y
M323A	0.867193	M	323	A
M323C	0.867193	M	323	C
M323D	0.900698	M	323	D
M323E	0.886573	M	323	E
M323F	0.830316	M	323	F
M323G	0.900698	M	323	G
M323H	0.886573	M	323	H
M323I	0.825422	M	323	I
M323K	0.867193	M	323	K
M323L	0.724185	M	323	L
M323M	0	M	323	M
M323N	0.886573	M	323	N
M323P	0.886573	M	323	P
M323Q	0.830316	M	323	Q
M323R	0.867193	M	323	R
M323S	0.867193	M	323	S
M323T	0.867193	M	323	T
M323V	0.825422	M	323	V
M323W	0.867193	M	323	W
M323Y	0.867193	M	323	Y
A324A	0	A	324	A
A324C	0.879046	A	324	C
A324D	0.903768	A	324	D
A324E	0.867385	A	324	E
A324F	0.903768	A	324	F
A324G	0.879046	A	324	G
A324H	0.903768	A	324	H
A324I	0.867385	A	324	I
A324K	0.867385	A	324	K
A324L	0.867385	A	324	L
A324M	0.867385	A	324	M
A324N	0.903768	A	324	N
A324P	0.867385	A	324	P
A324Q	0.867385	A	324	Q
A324R	0.867385	A	324	R
A324S	0.812301	A	324	S
A324T	0.879046	A	324	T
A324V	0.879046	A	324	V
A324W	0.915455	A	324	W
A324Y	0.903768	A	324	Y
A325A	0	A	325	A
A325C	0.846465	A	325	C
A325D	0.876404	A	325	D
A325E	0.847151	A	325	E
A325F	0.876404	A	325	F
A325G	0.846465	A	325	G
A325H	0.876404	A	325	H
A325I	0.847151	A	325	I
A325K	0.847151	A	325	K
A325L	0.847151	A	325	L
A325M	0.847151	A	325	M
A325N	0.876404	A	325	N
A325P	0.847151	A	325	P
A325Q	0.847151	A	325	Q
A325R	0.847151	A	325	R
A325S	0.803572	A	325	S
A325T	0.846465	A	325	T
A325V	0.846465	A	325	V
A325W	0.893948	A	325	W
A325Y	0.876404	A	325	Y
A326A	0	A	326	A
A326C	0.794417	A	326	C
A326D	0.840369	A	326	D
A326E	0.809723	A	326	E
A326F	0.840369	A	326	F
A326G	0.794417	A	326	G
A326H	0.840369	A	326	H
A326I	0.809723	A	326	I
A326K	0.809723	A	326	K
A326L	0.809723	A	326	L
A326M	0.809723	A	326	M
A326N	0.840369	A	326	N
A326P	0.809723	A	326	P
A326Q	0.809723	A	326	Q
A326R	0.809723	A	326	R
A326S	0.722788	A	326	S
A326T	0.794417	A	326	T
A326V	0.794417	A	326	V
A326W	0.865093	A	326	W
A326Y	0.840369	A	326	Y
Q327A	0.863752	Q	327	A
Q327C	0.898373	Q	327	C
Q327D	0.825491	Q	327	D
Q327E	0.730717	Q	327	E
Q327F	0.898373	Q	327	F
Q327G	0.883862	Q	327	G
Q327H	0.825491	Q	327	H
Q327I	0.898373	Q	327	I
Q327K	0.826351	Q	327	K
Q327L	0.883862	Q	327	L
Q327M	0.825491	Q	327	M
Q327N	0.825491	Q	327	N
Q327P	0.863752	Q	327	P
Q327Q	0	Q	327	Q
Q327R	0.826351	Q	327	R
Q327S	0.825491	Q	327	S
Q327T	0.863752	Q	327	T
Q327V	0.883862	Q	327	V
Q327W	0.883862	Q	327	W
Q327Y	0.863752	Q	327	Y
A328A	0	A	328	A
A328C	0.848624	A	328	C
A328D	0.871773	A	328	D
A328E	0.842206	A	328	E
A328F	0.871773	A	328	F
A328G	0.848624	A	328	G
A328H	0.871773	A	328	H
A328I	0.842206	A	328	I
A328K	0.842206	A	328	K
A328L	0.842206	A	328	L
A328M	0.842206	A	328	M
A328N	0.871773	A	328	N
A328P	0.842206	A	328	P
A328Q	0.842206	A	328	Q
A328R	0.842206	A	328	R
A328S	0.808684	A	328	S
A328T	0.848624	A	328	T
A328V	0.848624	A	328	V
A328W	0.890123	A	328	W
A328Y	0.871773	A	328	Y
A329A	0	A	329	A
A329C	0.77935	A	329	C
A329D	0.825495	A	329	D
A329E	0.79329	A	329	E
A329F	0.825495	A	329	F
A329G	0.77935	A	329	G
A329H	0.825495	A	329	H
A329I	0.79329	A	329	I
A329K	0.79329	A	329	K
A329L	0.79329	A	329	L
A329M	0.79329	A	329	M
A329N	0.825495	A	329	N
A329P	0.79329	A	329	P
A329Q	0.79329	A	329	Q
A329R	0.79329	A	329	R
A329S	0.765667	A	329	S
A329T	0.77935	A	329	T
A329V	0.77935	A	329	V
A329W	0.842322	A	329	W
A329Y	0.825495	A	329	Y
L330A	0.785565	L	330	A
L330C	0.785565	L	330	C
L330D	0.863337	L	330	D
L330E	0.84983	L	330	E
L330F	0.75325	L	330	F
L330G	0.863337	L	330	G
L330H	0.84983	L	330	H
L330I	0.722352	L	330	I
L330K	0.822162	L	330	K
L330L	0	L	330	L
L330M	0.722352	L	330	M
L330N	0.84983	L	330	N
L330P	0.84983	L	330	P
L330Q	0.822162	L	330	Q
L330R	0.822162	L	330	R
L330S	0.822162	L	330	S
L330T	0.785565	L	330	T
L330V	0.701515	L	330	V
L330W	0.822162	L	330	W
L330Y	0.785565	L	330	Y
Q331A	0.886144	Q	331	A
Q331C	0.91466	Q	331	C
Q331D	0.847282	Q	331	D
Q331E	0.814786	Q	331	E
Q331F	0.91466	Q	331	F
Q331G	0.902014	Q	331	G
Q331H	0.847282	Q	331	H
Q331I	0.91466	Q	331	I
Q331K	0.857727	Q	331	K
Q331L	0.902014	Q	331	L
Q331M	0.847282	Q	331	M
Q331N	0.847282	Q	331	N
Q331P	0.886144	Q	331	P
Q331Q	0	Q	331	Q
Q331R	0.857727	Q	331	R
Q331S	0.847282	Q	331	S
Q331T	0.886144	Q	331	T
Q331V	0.902014	Q	331	V
Q331W	0.902014	Q	331	W
Q331Y	0.886144	Q	331	Y
S332A	0.638389	S	332	A
S332C	0.6376	S	332	C
S332D	0.54996	S	332	D
S332E	0.54996	S	332	E
S332F	0.723909	S	332	F
S332G	0.54996	S	332	G
S332H	0.6376	S	332	H
S332I	0.723909	S	332	I
S332K	0.54996	S	332	K
S332L	0.723909	S	332	L
S332M	0.6376	S	332	M
S332N	0.638389	S	332	N
S332P	0.6376	S	332	P
S332Q	0.54996	S	332	Q
S332R	0.6376	S	332	R
S332S	0	S	332	S
S332T	0.638389	S	332	T
S332V	0.723909	S	332	V
S332W	0.756173	S	332	W
S332Y	0.723909	S	332	Y
S333A	0.680668	S	333	A
S333C	0.795154	S	333	C
S333D	0.713555	S	333	D
S333E	0.713555	S	333	E
S333F	0.850347	S	333	F
S333G	0.713555	S	333	G
S333H	0.795154	S	333	H
S333I	0.850347	S	333	I
S333K	0.713555	S	333	K
S333L	0.850347	S	333	L
S333M	0.795154	S	333	M
S333N	0.680668	S	333	N
S333P	0.795154	S	333	P
S333Q	0.713555	S	333	Q
S333R	0.795154	S	333	R
S333S	0	S	333	S
S333T	0.680668	S	333	T
S333V	0.850347	S	333	V
S333W	0.871929	S	333	W
S333Y	0.850347	S	333	Y
W334A	0.885834	W	334	A
W334C	0.885834	W	334	C
W334D	0.885834	W	334	D
W334E	0.885834	W	334	E
W334F	0.876113	W	334	F
W334G	0.885834	W	334	G
W334H	0.885834	W	334	H
W334I	0.885834	W	334	I
W334K	0.885834	W	334	K
W334L	0.885834	W	334	L
W334M	0.885834	W	334	M
W334N	0.885834	W	334	N
W334P	0.885834	W	334	P
W334Q	0.885834	W	334	Q
W334R	0.885834	W	334	R
W334S	0.885834	W	334	S
W334T	0.885834	W	334	T
W334V	0.885834	W	334	V
W334W	0	W	334	W
W334Y	0.917648	W	334	Y
G335A	0.858205	G	335	A
G335C	0.881601	G	335	C
G335D	0.891466	G	335	D
G335E	0.903931	G	335	E
G335F	0.881601	G	335	F
G335G	0	G	335	G
G335H	0.903931	G	335	H
G335I	0.839779	G	335	I
G335K	0.903931	G	335	K
G335L	0.839779	G	335	L
G335M	0.881601	G	335	M
G335N	0.858205	G	335	N
G335P	0.903931	G	335	P
G335Q	0.903931	G	335	Q
G335R	0.903931	G	335	R
G335S	0.858205	G	335	S
G335T	0.903931	G	335	T
G335V	0.881601	G	335	V
G335W	0.903931	G	335	W
G335Y	0.881601	G	335	Y
M336A	0.79876	M	336	A
M336C	0.79876	M	336	C
M336D	0.837354	M	336	D
M336E	0.824169	M	336	E
M336F	0.71622	M	336	F
M336G	0.837354	M	336	G
M336H	0.824169	M	336	H
M336I	0.646197	M	336	I
M336K	0.79876	M	336	K
M336L	0.662069	M	336	L
M336M	0	M	336	M
M336N	0.824169	M	336	N
M336P	0.824169	M	336	P
M336Q	0.71622	M	336	Q
M336R	0.79876	M	336	R
M336S	0.79876	M	336	S
M336T	0.79876	M	336	T
M336V	0.646197	M	336	V
M336W	0.79876	M	336	W
M336Y	0.79876	M	336	Y
M337A	0.874247	M	337	A
M337C	0.874247	M	337	C
M337D	0.900055	M	337	D
M337E	0.891312	M	337	E
M337F	0.815638	M	337	F
M337G	0.900055	M	337	G
M337H	0.891312	M	337	H
M337I	0.743485	M	337	I
M337K	0.874247	M	337	K
M337L	0.700919	M	337	L
M337M	0	M	337	M
M337N	0.891312	M	337	N
M337P	0.891312	M	337	P
M337Q	0.815638	M	337	Q
M337R	0.874247	M	337	R
M337S	0.874247	M	337	S
M337T	0.874247	M	337	T
M337V	0.743485	M	337	V
M337W	0.874247	M	337	W
M337Y	0.874247	M	337	Y
G338A	0.856122	G	338	A
G338C	0.878209	G	338	C
G338D	0.885574	G	338	D
G338E	0.898639	G	338	E
G338F	0.878209	G	338	F
G338G	0	G	338	G
G338H	0.898639	G	338	H
G338I	0.836554	G	338	I
G338K	0.898639	G	338	K
G338L	0.836554	G	338	L
G338M	0.878209	G	338	M
G338N	0.856122	G	338	N
G338P	0.898639	G	338	P
G338Q	0.898639	G	338	Q
G338R	0.898639	G	338	R
G338S	0.856122	G	338	S
G338T	0.898639	G	338	T
G338V	0.878209	G	338	V
G338W	0.898639	G	338	W
G338Y	0.878209	G	338	Y
M339A	0.624811	M	339	A
M339C	0.624811	M	339	C
M339D	0.717252	M	339	D
M339E	0.682249	M	339	E
M339F	0.505473	M	339	F
M339G	0.717252	M	339	G
M339H	0.682249	M	339	H
M339I	0.375781	M	339	I
M339K	0.624811	M	339	K
M339L	0.395656	M	339	L
M339M	0	M	339	M
M339N	0.682249	M	339	N
M339P	0.682249	M	339	P
M339Q	0.505473	M	339	Q
M339R	0.624811	M	339	R
M339S	0.624811	M	339	S
M339T	0.624811	M	339	T
M339V	0.375781	M	339	V
M339W	0.624811	M	339	W
M339Y	0.624811	M	339	Y
L340A	0.539818	L	340	A
L340C	0.539818	L	340	C
L340D	0.709688	L	340	D
L340E	0.673679	L	340	E
L340F	0.458641	L	340	F
L340G	0.709688	L	340	G
L340H	0.673679	L	340	H
L340I	0.488346	L	340	I
L340K	0.613	L	340	K
L340L	0	L	340	L
L340M	0.488346	L	340	M
L340N	0.673679	L	340	N
L340P	0.673679	L	340	P
L340Q	0.613	L	340	Q
L340R	0.613	L	340	R
L340S	0.613	L	340	S
L340T	0.539818	L	340	T
L340V	0.4494	L	340	V
L340W	0.613	L	340	W
L340Y	0.539818	L	340	Y
A341A	0	A	341	A
A341C	0.607104	A	341	C
A341D	0.814844	A	341	D
A341E	0.695875	A	341	E
A341F	0.814844	A	341	F
A341G	0.607104	A	341	G
A341H	0.814844	A	341	H
A341I	0.695875	A	341	I
A341K	0.695875	A	341	K
A341L	0.695875	A	341	L
A341M	0.695875	A	341	M
A341N	0.814844	A	341	N
A341P	0.695875	A	341	P
A341Q	0.695875	A	341	Q
A341R	0.695875	A	341	R
A341S	0.606168	A	341	S
A341T	0.607104	A	341	T
A341V	0.607104	A	341	V
A341W	0.84422	A	341	W
A341Y	0.814844	A	341	Y
S342A	0.645544	S	342	A
S342C	0.761768	S	342	C
S342D	0.680378	S	342	D
S342E	0.680378	S	342	E
S342F	0.867096	S	342	F
S342G	0.680378	S	342	G
S342H	0.761768	S	342	H
S342I	0.867096	S	342	I
S342K	0.680378	S	342	K
S342L	0.867096	S	342	L
S342M	0.761768	S	342	M
S342N	0.645544	S	342	N
S342P	0.761768	S	342	P
S342Q	0.680378	S	342	Q
S342R	0.761768	S	342	R
S342S	0	S	342	S
S342T	0.645544	S	342	T
S342V	0.867096	S	342	V
S342W	0.887419	S	342	W
S342Y	0.867096	S	342	Y
Q343A	0.888025	Q	343	A
Q343C	0.916664	Q	343	C
Q343D	0.813778	Q	343	D
Q343E	0.751946	Q	343	E
Q343F	0.916664	Q	343	F
Q343G	0.903858	Q	343	G
Q343H	0.813778	Q	343	H
Q343I	0.916664	Q	343	I
Q343K	0.781745	Q	343	K
Q343L	0.903858	Q	343	L
Q343M	0.813778	Q	343	M
Q343N	0.813778	Q	343	N
Q343P	0.888025	Q	343	P
Q343Q	0	Q	343	Q
Q343R	0.781745	Q	343	R
Q343S	0.813778	Q	343	S
Q343T	0.888025	Q	343	T
Q343V	0.903858	Q	343	V
Q343W	0.903858	Q	343	W
Q343Y	0.888025	Q	343	Y
Q344A	0.900202	Q	344	A
Q344C	0.927483	Q	344	C
Q344D	0.813035	Q	344	D
Q344E	0.720015	Q	344	E
Q344F	0.927483	Q	344	F
Q344G	0.91461	Q	344	G
Q344H	0.813035	Q	344	H
Q344I	0.927483	Q	344	I
Q344K	0.752793	Q	344	K
Q344L	0.91461	Q	344	L
Q344M	0.813035	Q	344	M
Q344N	0.813035	Q	344	N
Q344P	0.900202	Q	344	P
Q344Q	0	Q	344	Q
Q344R	0.752793	Q	344	R
Q344S	0.813035	Q	344	S
Q344T	0.900202	Q	344	T
Q344V	0.91461	Q	344	V
Q344W	0.91461	Q	344	W
Q344Y	0.900202	Q	344	Y
N345A	0.978691	N	345	A
N345C	0.966948	N	345	C
N345D	0.850248	N	345	D
N345E	0.964906	N	345	E
N345F	0.966948	N	345	F
N345G	0.964906	N	345	G
N345H	0.850248	N	345	H
N345I	0.966948	N	345	I
N345K	0.964906	N	345	K
N345L	0.966948	N	345	L
N345M	0.978691	N	345	M
N345N	0	N	345	N
N345P	0.978691	N	345	P
N345Q	0.964906	N	345	Q
N345R	0.964906	N	345	R
N345S	0.850248	N	345	S
N345T	0.964906	N	345	T
N345V	0.966948	N	345	V
N345W	0.922596	N	345	W
N345Y	0.978691	N	345	Y
Q346A	0.8354	Q	346	A
Q346C	0.851233	Q	346	C
Q346D	0.730255	Q	346	D
Q346E	0.659897	Q	346	E
Q346F	0.851233	Q	346	F
Q346G	0.843498	Q	346	G
Q346H	0.730255	Q	346	H
Q346I	0.851233	Q	346	I
Q346K	0.697362	Q	346	K
Q346L	0.843498	Q	346	L
Q346M	0.730255	Q	346	M
Q346N	0.730255	Q	346	N
Q346P	0.8354	Q	346	P
Q346Q	0	Q	346	Q
Q346R	0.697362	Q	346	R
Q346S	0.730255	Q	346	S
Q346T	0.8354	Q	346	T
Q346V	0.843498	Q	346	V
Q346W	0.843498	Q	346	W
Q346Y	0.8354	Q	346	Y
S347A	0.68699	S	347	A
S347C	0.786302	S	347	C
S347D	0.737885	S	347	D
S347E	0.737885	S	347	E
S347F	0.914367	S	347	F
S347G	0.737885	S	347	G
S347H	0.786302	S	347	H
S347I	0.914367	S	347	I
S347K	0.737885	S	347	K
S347L	0.914367	S	347	L
S347M	0.786302	S	347	M
S347N	0.68699	S	347	N
S347P	0.786302	S	347	P
S347Q	0.737885	S	347	Q
S347R	0.786302	S	347	R
S347S	0	S	347	S
S347T	0.68699	S	347	T
S347V	0.914367	S	347	V
S347W	0.926235	S	347	W
S347Y	0.914367	S	347	Y
G348A	0.952724	G	348	A
G348C	0.965918	G	348	C
G348D	0.96265	G	348	D
G348E	0.975632	G	348	E
G348F	0.965918	G	348	F
G348G	0	G	348	G
G348H	0.975632	G	348	H
G348I	0.922068	G	348	I
G348K	0.975632	G	348	K
G348L	0.922068	G	348	L
G348M	0.965918	G	348	M
G348N	0.952724	G	348	N
G348P	0.975632	G	348	P
G348Q	0.975632	G	348	Q
G348R	0.975632	G	348	R
G348S	0.952724	G	348	S
G348T	0.975632	G	348	T
G348V	0.965918	G	348	V
G348W	0.975632	G	348	W
G348Y	0.965918	G	348	Y
P349A	0.90244	P	349	A
P349C	0.849318	P	349	C
P349D	0.90244	P	349	D
P349E	0.90244	P	349	E
P349F	0.849325	P	349	F
P349G	0.891647	P	349	G
P349H	0.891647	P	349	H
P349I	0.849318	P	349	I
P349K	0.90244	P	349	K
P349L	0.849318	P	349	L
P349M	0.891647	P	349	M
P349N	0.891647	P	349	N
P349P	0	P	349	P
P349Q	0.90244	P	349	Q
P349R	0.891647	P	349	R
P349S	0.90244	P	349	S
P349T	0.90244	P	349	T
P349V	0.891647	P	349	V
P349W	0.849325	P	349	W
P349Y	0.849318	P	349	Y
S350A	0.599091	S	350	A
S350C	0.734544	S	350	C
S350D	0.657514	S	350	D
S350E	0.657514	S	350	E
S350F	0.884863	S	350	F
S350G	0.657514	S	350	G
S350H	0.734544	S	350	H
S350I	0.884863	S	350	I
S350K	0.657514	S	350	K
S350L	0.884863	S	350	L
S350M	0.734544	S	350	M
S350N	0.599091	S	350	N
S350P	0.734544	S	350	P
S350Q	0.657514	S	350	Q
S350R	0.734544	S	350	R
S350S	0	S	350	S
S350T	0.599091	S	350	T
S350V	0.884863	S	350	V
S350W	0.901267	S	350	W
S350Y	0.884863	S	350	Y
G351A	0.831539	G	351	A
G351C	0.872127	G	351	C
G351D	0.85825	G	351	D
G351E	0.881239	G	351	E
G351F	0.872127	G	351	F
G351G	0	G	351	G
G351H	0.881239	G	351	H
G351I	0.833025	G	351	I
G351K	0.881239	G	351	K
G351L	0.833025	G	351	L
G351M	0.872127	G	351	M
G351N	0.831539	G	351	N
G351P	0.881239	G	351	P
G351Q	0.881239	G	351	Q
G351R	0.881239	G	351	R
G351S	0.831539	G	351	S
G351T	0.881239	G	351	T
G351V	0.872127	G	351	V
G351W	0.881239	G	351	W
G351Y	0.872127	G	351	Y
N352A	0.826018	N	352	A
N352C	0.817237	N	352	C
N352D	0.60089	N	352	D
N352E	0.767894	N	352	E
N352F	0.817237	N	352	F
N352G	0.767894	N	352	G
N352H	0.60089	N	352	H
N352I	0.817237	N	352	I
N352K	0.767894	N	352	K
N352L	0.817237	N	352	L
N352M	0.826018	N	352	M
N352N	0	N	352	N
N352P	0.826018	N	352	P
N352Q	0.767894	N	352	Q
N352R	0.767894	N	352	R
N352S	0.60089	N	352	S
N352T	0.767894	N	352	T
N352V	0.817237	N	352	V
N352W	0.780203	N	352	W
N352Y	0.826018	N	352	Y
N353A	0.897396	N	353	A
N353C	0.887451	N	353	C
N353D	0.704126	N	353	D
N353E	0.853868	N	353	E
N353F	0.887451	N	353	F
N353G	0.853868	N	353	G
N353H	0.704126	N	353	H
N353I	0.887451	N	353	I
N353K	0.853868	N	353	K
N353L	0.887451	N	353	L
N353M	0.897396	N	353	M
N353N	0	N	353	N
N353P	0.897396	N	353	P
N353Q	0.853868	N	353	Q
N353R	0.853868	N	353	R
N353S	0.704126	N	353	S
N353T	0.853868	N	353	T
N353V	0.887451	N	353	V
N353W	0.848572	N	353	W
N353Y	0.897396	N	353	Y
Q354A	0.805021	Q	354	A
Q354C	0.85034	Q	354	C
Q354D	0.697143	Q	354	D
Q354E	0.688733	Q	354	E
Q354F	0.85034	Q	354	F
Q354G	0.832787	Q	354	G
Q354H	0.697143	Q	354	H
Q354I	0.85034	Q	354	I
Q354K	0.707838	Q	354	K
Q354L	0.832787	Q	354	L
Q354M	0.697143	Q	354	M
Q354N	0.697143	Q	354	N
Q354P	0.805021	Q	354	P
Q354Q	0	Q	354	Q
Q354R	0.707838	Q	354	R
Q354S	0.697143	Q	354	S
Q354T	0.805021	Q	354	T
Q354V	0.832787	Q	354	V
Q354W	0.832787	Q	354	W
Q354Y	0.805021	Q	354	Y
N355A	0.841982	N	355	A
N355C	0.82932	N	355	C
N355D	0.640074	N	355	D
N355E	0.76325	N	355	E
N355F	0.82932	N	355	F
N355G	0.76325	N	355	G
N355H	0.640074	N	355	H
N355I	0.82932	N	355	I
N355K	0.76325	N	355	K
N355L	0.82932	N	355	L
N355M	0.841982	N	355	M
N355N	0	N	355	N
N355P	0.841982	N	355	P
N355Q	0.76325	N	355	Q
N355R	0.76325	N	355	R
N355S	0.640074	N	355	S
N355T	0.76325	N	355	T
N355V	0.82932	N	355	V
N355W	0.794958	N	355	W
N355Y	0.841982	N	355	Y
Q356A	0.866998	Q	356	A
Q356C	0.905618	Q	356	C
Q356D	0.745451	Q	356	D
Q356E	0.590625	Q	356	E
Q356F	0.905618	Q	356	F
Q356G	0.889397	Q	356	G
Q356H	0.745451	Q	356	H
Q356I	0.905618	Q	356	I
Q356K	0.685644	Q	356	K
Q356L	0.889397	Q	356	L
Q356M	0.745451	Q	356	M
Q356N	0.745451	Q	356	N
Q356P	0.866998	Q	356	P
Q356Q	0	Q	356	Q
Q356R	0.685644	Q	356	R
Q356S	0.745451	Q	356	S
Q356T	0.866998	Q	356	T
Q356V	0.889397	Q	356	V
Q356W	0.889397	Q	356	W
Q356Y	0.866998	Q	356	Y
G357A	0.719577	G	357	A
G357C	0.791868	G	357	C
G357D	0.778614	G	357	D
G357E	0.816952	G	357	E
G357F	0.791868	G	357	F
G357G	0	G	357	G
G357H	0.816952	G	357	H
G357I	0.760097	G	357	I
G357K	0.816952	G	357	K
G357L	0.760097	G	357	L
G357M	0.791868	G	357	M
G357N	0.719577	G	357	N
G357P	0.816952	G	357	P
G357Q	0.816952	G	357	Q
G357R	0.816952	G	357	R
G357S	0.719577	G	357	S
G357T	0.816952	G	357	T
G357V	0.791868	G	357	V
G357W	0.816952	G	357	W
G357Y	0.791868	G	357	Y
N358A	0.781948	N	358	A
N358C	0.757236	N	358	C
N358D	0.587141	N	358	D
N358E	0.680754	N	358	E
N358F	0.757236	N	358	F
N358G	0.680754	N	358	G
N358H	0.587141	N	358	H
N358I	0.757236	N	358	I
N358K	0.680754	N	358	K
N358L	0.757236	N	358	L
N358M	0.781948	N	358	M
N358N	0	N	358	N
N358P	0.781948	N	358	P
N358Q	0.680754	N	358	Q
N358R	0.680754	N	358	R
N358S	0.587141	N	358	S
N358T	0.680754	N	358	T
N358V	0.757236	N	358	V
N358W	0.727126	N	358	W
N358Y	0.781948	N	358	Y
M359A	0.594569	M	359	A
M359C	0.594569	M	359	C
M359D	0.663821	M	359	D
M359E	0.637216	M	359	E
M359F	0.477048	M	359	F
M359G	0.663821	M	359	G
M359H	0.637216	M	359	H
M359I	0.415865	M	359	I
M359K	0.594569	M	359	K
M359L	0.32017	M	359	L
M359M	0	M	359	M
M359N	0.637216	M	359	N
M359P	0.637216	M	359	P
M359Q	0.477048	M	359	Q
M359R	0.594569	M	359	R
M359S	0.594569	M	359	S
M359T	0.594569	M	359	T
M359V	0.415865	M	359	V
M359W	0.594569	M	359	W
M359Y	0.594569	M	359	Y
Q360A	0.678214	Q	360	A
Q360C	0.765413	Q	360	C
Q360D	0.562527	Q	360	D
Q360E	0.33751	Q	360	E
Q360F	0.765413	Q	360	F
Q360G	0.731858	Q	360	G
Q360H	0.562527	Q	360	H
Q360I	0.765413	Q	360	I
Q360K	0.474475	Q	360	K
Q360L	0.731858	Q	360	L
Q360M	0.562527	Q	360	M
Q360N	0.562527	Q	360	N
Q360P	0.678214	Q	360	P
Q360Q	0	Q	360	Q
Q360R	0.474475	Q	360	R
Q360S	0.562527	Q	360	S
Q360T	0.678214	Q	360	T
Q360V	0.731858	Q	360	V
Q360W	0.731858	Q	360	W
Q360Y	0.678214	Q	360	Y
R361A	0.881593	R	361	A
R361C	0.908957	R	361	C
R361D	0.896284	R	361	D
R361E	0.74636	R	361	E
R361F	0.908957	R	361	F
R361G	0.896284	R	361	G
R361H	0.74636	R	361	H
R361I	0.908957	R	361	I
R361K	0.493044	R	361	K
R361L	0.896284	R	361	L
R361M	0.881593	R	361	M
R361N	0.74636	R	361	N
R361P	0.896284	R	361	P
R361Q	0.639767	R	361	Q
R361R	0	R	361	R
R361S	0.881593	R	361	S
R361T	0.881593	R	361	T
R361V	0.908957	R	361	V
R361W	0.908957	R	361	W
R361Y	0.896284	R	361	Y
E362A	0.698923	E	362	A
E362C	0.744453	E	362	C
E362D	0.29769	E	362	D
E362E	0	E	362	E
E362F	0.76912	E	362	F
E362G	0.741306	E	362	G
E362H	0.559227	E	362	H
E362I	0.76912	E	362	I
E362K	0.455338	E	362	K
E362L	0.76912	E	362	L
E362M	0.741306	E	362	M
E362N	0.559227	E	362	N
E362P	0.698923	E	362	P
E362Q	0.29769	E	362	Q
E362R	0.559227	E	362	R
E362S	0.559227	E	362	S
E362T	0.698923	E	362	T
E362V	0.741306	E	362	V
E362W	0.76912	E	362	W
E362Y	0.741306	E	362	Y
P363A	0.84019	P	363	A
P363C	0.776647	P	363	C
P363D	0.84019	P	363	D
P363E	0.84019	P	363	E
P363F	0.776647	P	363	F
P363G	0.809427	P	363	G
P363H	0.809427	P	363	H
P363I	0.776647	P	363	I
P363K	0.84019	P	363	K
P363L	0.776647	P	363	L
P363M	0.809427	P	363	M
P363N	0.809427	P	363	N
P363P	0	P	363	P
P363Q	0.84019	P	363	Q
P363R	0.809427	P	363	R
P363S	0.84019	P	363	S
P363T	0.84019	P	363	T
P363V	0.809427	P	363	V
P363W	0.776647	P	363	W
P363Y	0.776647	P	363	Y
N364A	0.826964	N	364	A
N364C	0.796335	N	364	C
N364D	0.646589	N	364	D
N364E	0.77007	N	364	E
N364F	0.796335	N	364	F
N364G	0.77007	N	364	G
N364H	0.646589	N	364	H
N364I	0.796335	N	364	I
N364K	0.77007	N	364	K
N364L	0.796335	N	364	L
N364M	0.826964	N	364	M
N364N	0	N	364	N
N364P	0.826964	N	364	P
N364Q	0.77007	N	364	Q
N364R	0.77007	N	364	R
N364S	0.646589	N	364	S
N364T	0.77007	N	364	T
N364V	0.796335	N	364	V
N364W	0.767497	N	364	W
N364Y	0.826964	N	364	Y
Q365A	0.612079	Q	365	A
Q365C	0.714102	Q	365	C
Q365D	0.497246	Q	365	D
Q365E	0.277813	Q	365	E
Q365F	0.714102	Q	365	F
Q365G	0.676544	Q	365	G
Q365H	0.497246	Q	365	H
Q365I	0.714102	Q	365	I
Q365K	0.41536	Q	365	K
Q365L	0.676544	Q	365	L
Q365M	0.497246	Q	365	M
Q365N	0.497246	Q	365	N
Q365P	0.612079	Q	365	P
Q365Q	0	Q	365	Q
Q365R	0.41536	Q	365	R
Q365S	0.497246	Q	365	S
Q365T	0.612079	Q	365	T
Q365V	0.676544	Q	365	V
Q365W	0.676544	Q	365	W
Q365Y	0.612079	Q	365	Y
A366A	0	A	366	A
A366C	0.362953	A	366	C
A366D	0.485321	A	366	D
A366E	0.424267	A	366	E
A366F	0.485321	A	366	F
A366G	0.362953	A	366	G
A366H	0.485321	A	366	H
A366I	0.424267	A	366	I
A366K	0.424267	A	366	K
A366L	0.424267	A	366	L
A366M	0.424267	A	366	M
A366N	0.485321	A	366	N
A366P	0.424267	A	366	P
A366Q	0.424267	A	366	Q
A366R	0.424267	A	366	R
A366S	0.234856	A	366	S
A366T	0.362953	A	366	T
A366V	0.362953	A	366	V
A366W	0.556148	A	366	W
A366Y	0.485321	A	366	Y
F367A	0.608173	F	367	A
F367C	0.608173	F	367	C
F367D	0.567059	F	367	D
F367E	0.567059	F	367	E
F367F	0	F	367	F
F367G	0.567059	F	367	G
F367H	0.577994	F	367	H
F367I	0.509877	F	367	I
F367K	0.567059	F	367	K
F367L	0.509877	F	367	L
F367M	0.509877	F	367	M
F367N	0.567059	F	367	N
F367P	0.551129	F	367	P
F367Q	0.567059	F	367	Q
F367R	0.567059	F	367	R
F367S	0.608173	F	367	S
F367T	0.608173	F	367	T
F367V	0.577994	F	367	V
F367W	0.452857	F	367	W
F367Y	0.28379	F	367	Y
G368A	0.607002	G	368	A
G368C	0.628477	G	368	C
G368D	0.66541	G	368	D
G368E	0.678083	G	368	E
G368F	0.628477	G	368	F
G368G	0	G	368	G
G368H	0.678083	G	368	H
G368I	0.613222	G	368	I
G368K	0.678083	G	368	K
G368L	0.613222	G	368	L
G368M	0.628477	G	368	M
G368N	0.607002	G	368	N
G368P	0.678083	G	368	P
G368Q	0.678083	G	368	Q
G368R	0.678083	G	368	R
G368S	0.607002	G	368	S
G368T	0.678083	G	368	T
G368V	0.628477	G	368	V
G368W	0.678083	G	368	W
G368Y	0.628477	G	368	Y
S369A	0.398521	S	369	A
S369C	0.497469	S	369	C
S369D	0.492566	S	369	D
S369E	0.492566	S	369	E
S369F	0.538401	S	369	F
S369G	0.492566	S	369	G
S369H	0.497469	S	369	H
S369I	0.538401	S	369	I
S369K	0.492566	S	369	K
S369L	0.538401	S	369	L
S369M	0.497469	S	369	M
S369N	0.398521	S	369	N
S369P	0.497469	S	369	P
S369Q	0.492566	S	369	Q
S369R	0.497469	S	369	R
S369S	0	S	369	S
S369T	0.398521	S	369	T
S369V	0.538401	S	369	V
S369W	0.614401	S	369	W
S369Y	0.538401	S	369	Y
G370A	0.582454	G	370	A
G370C	0.583776	G	370	C
G370D	0.622582	G	370	D
G370E	0.628342	G	370	E
G370F	0.583776	G	370	F
G370G	0	G	370	G
G370H	0.628342	G	370	H
G370I	0.569427	G	370	I
G370K	0.628342	G	370	K
G370L	0.569427	G	370	L
G370M	0.583776	G	370	M
G370N	0.582454	G	370	N
G370P	0.628342	G	370	P
G370Q	0.628342	G	370	Q
G370R	0.628342	G	370	R
G370S	0.582454	G	370	S
G370T	0.628342	G	370	T
G370V	0.583776	G	370	V
G370W	0.628342	G	370	W
G370Y	0.583776	G	370	Y
N371A	0.427541	N	371	A
N371C	0.366631	N	371	C
N371D	0.364618	N	371	D
N371E	0.344482	N	371	E
N371F	0.366631	N	371	F
N371G	0.344482	N	371	G
N371H	0.364618	N	371	H
N371I	0.366631	N	371	I
N371K	0.344482	N	371	K
N371L	0.366631	N	371	L
N371M	0.427541	N	371	M
N371N	0	N	371	N
N371P	0.427541	N	371	P
N371Q	0.344482	N	371	Q
N371R	0.344482	N	371	R
N371S	0.364618	N	371	S
N371T	0.344482	N	371	T
N371V	0.366631	N	371	V
N371W	0.359674	N	371	W
N371Y	0.427541	N	371	Y
N372A	0.57963	N	372	A
N372C	0.527959	N	372	C
N372D	0.537538	N	372	D
N372E	0.535454	N	372	E
N372F	0.527959	N	372	F
N372G	0.535454	N	372	G
N372H	0.537538	N	372	H
N372I	0.527959	N	372	I
N372K	0.535454	N	372	K
N372L	0.527959	N	372	L
N372M	0.57963	N	372	M
N372N	0	N	372	N
N372P	0.57963	N	372	P
N372Q	0.535454	N	372	Q
N372R	0.535454	N	372	R
N372S	0.537538	N	372	S
N372T	0.535454	N	372	T
N372V	0.527959	N	372	V
N372W	0.515948	N	372	W
N372Y	0.57963	N	372	Y
S373A	0.446516	S	373	A
S373C	0.446665	S	373	C
S373D	0.496952	S	373	D
S373E	0.496952	S	373	E
S373F	0.410243	S	373	F
S373G	0.496952	S	373	G
S373H	0.446665	S	373	H
S373I	0.410243	S	373	I
S373K	0.496952	S	373	K
S373L	0.410243	S	373	L
S373M	0.446665	S	373	M
S373N	0.446516	S	373	N
S373P	0.446665	S	373	P
S373Q	0.496952	S	373	Q
S373R	0.446665	S	373	R
S373S	0	S	373	S
S373T	0.446516	S	373	T
S373V	0.410243	S	373	V
S373W	0.479917	S	373	W
S373Y	0.410243	S	373	Y
Y374A	0.471317	Y	374	A
Y374C	0.471317	Y	374	C
Y374D	0.461757	Y	374	D
Y374E	0.471317	Y	374	E
Y374F	0.476128	Y	374	F
Y374G	0.461757	Y	374	G
Y374H	0.454756	Y	374	H
Y374I	0.521686	Y	374	I
Y374K	0.471317	Y	374	K
Y374L	0.521686	Y	374	L
Y374M	0.521686	Y	374	M
Y374N	0.471317	Y	374	N
Y374P	0.461757	Y	374	P
Y374Q	0.521686	Y	374	Q
Y374R	0.471317	Y	374	R
Y374S	0.471317	Y	374	S
Y374T	0.471317	Y	374	T
Y374V	0.521686	Y	374	V
Y374W	0.454756	Y	374	W
Y374Y	0	Y	374	Y
S375A	0.618267	S	375	A
S375C	0.635235	S	375	C
S375D	0.691407	S	375	D
S375E	0.691407	S	375	E
S375F	0.599951	S	375	F
S375G	0.691407	S	375	G
S375H	0.635235	S	375	H
S375I	0.599951	S	375	I
S375K	0.691407	S	375	K
S375L	0.599951	S	375	L
S375M	0.635235	S	375	M
S375N	0.618267	S	375	N
S375P	0.635235	S	375	P
S375Q	0.691407	S	375	Q
S375R	0.635235	S	375	R
S375S	0	S	375	S
S375T	0.618267	S	375	T
S375V	0.599951	S	375	V
S375W	0.662232	S	375	W
S375Y	0.599951	S	375	Y
G376A	0.462486	G	376	A
G376C	0.542732	G	376	C
G376D	0.581827	G	376	D
G376E	0.596494	G	376	E
G376F	0.542732	G	376	F
G376G	0	G	376	G
G376H	0.596494	G	376	H
G376I	0.53435	G	376	I
G376K	0.596494	G	376	K
G376L	0.53435	G	376	L
G376M	0.542732	G	376	M
G376N	0.462486	G	376	N
G376P	0.596494	G	376	P
G376Q	0.596494	G	376	Q
G376R	0.596494	G	376	R
G376S	0.462486	G	376	S
G376T	0.596494	G	376	T
G376V	0.542732	G	376	V
G376W	0.596494	G	376	W
G376Y	0.542732	G	376	Y
S377A	0.491219	S	377	A
S377C	0.458229	S	377	C
S377D	0.52002	S	377	D
S377E	0.52002	S	377	E
S377F	0.467463	S	377	F
S377G	0.52002	S	377	G
S377H	0.458229	S	377	H
S377I	0.467463	S	377	I
S377K	0.52002	S	377	K
S377L	0.467463	S	377	L
S377M	0.458229	S	377	M
S377N	0.491219	S	377	N
S377P	0.458229	S	377	P
S377Q	0.52002	S	377	Q
S377R	0.458229	S	377	R
S377S	0	S	377	S
S377T	0.491219	S	377	T
S377V	0.467463	S	377	V
S377W	0.552379	S	377	W
S377Y	0.467463	S	377	Y
N378A	0.807269	N	378	A
N378C	0.758657	N	378	C
N378D	0.820449	N	378	D
N378E	0.767519	N	378	E
N378F	0.758657	N	378	F
N378G	0.767519	N	378	G
N378H	0.820449	N	378	H
N378I	0.758657	N	378	I
N378K	0.767519	N	378	K
N378L	0.758657	N	378	L
N378M	0.807269	N	378	M
N378N	0	N	378	N
N378P	0.807269	N	378	P
N378Q	0.767519	N	378	Q
N378R	0.767519	N	378	R
N378S	0.820449	N	378	S
N378T	0.767519	N	378	T
N378V	0.758657	N	378	V
N378W	0.74399	N	378	W
N378Y	0.807269	N	378	Y
S379A	0.823244	S	379	A
S379C	0.932656	S	379	C
S379D	0.875745	S	379	D
S379E	0.875745	S	379	E
S379F	0.885314	S	379	F
S379G	0.875745	S	379	G
S379H	0.932656	S	379	H
S379I	0.885314	S	379	I
S379K	0.875745	S	379	K
S379L	0.885314	S	379	L
S379M	0.932656	S	379	M
S379N	0.823244	S	379	N
S379P	0.932656	S	379	P
S379Q	0.875745	S	379	Q
S379R	0.932656	S	379	R
S379S	0	S	379	S
S379T	0.823244	S	379	T
S379V	0.885314	S	379	V
S379W	0.896753	S	379	W
S379Y	0.885314	S	379	Y
G380A	0.737843	G	380	A
G380C	0.74589	G	380	C
G380D	0.777543	G	380	D
G380E	0.788961	G	380	E
G380F	0.74589	G	380	F
G380G	0	G	380	G
G380H	0.788961	G	380	H
G380I	0.733191	G	380	I
G380K	0.788961	G	380	K
G380L	0.733191	G	380	L
G380M	0.74589	G	380	M
G380N	0.737843	G	380	N
G380P	0.788961	G	380	P
G380Q	0.788961	G	380	Q
G380R	0.788961	G	380	R
G380S	0.737843	G	380	S
G380T	0.788961	G	380	T
G380V	0.74589	G	380	V
G380W	0.788961	G	380	W
G380Y	0.74589	G	380	Y
A381A	0	A	381	A
A381C	0.77186	A	381	C
A381D	0.790789	A	381	D
A381E	0.814535	A	381	E
A381F	0.790789	A	381	F
A381G	0.77186	A	381	G
A381H	0.790789	A	381	H
A381I	0.814535	A	381	I
A381K	0.814535	A	381	K
A381L	0.814535	A	381	L
A381M	0.814535	A	381	M
A381N	0.790789	A	381	N
A381P	0.814535	A	381	P
A381Q	0.814535	A	381	Q
A381R	0.814535	A	381	R
A381S	0.692742	A	381	S
A381T	0.77186	A	381	T
A381V	0.77186	A	381	V
A381W	0.822023	A	381	W
A381Y	0.790789	A	381	Y
A382A	0	A	382	A
A382C	0.88189	A	382	C
A382D	0.860354	A	382	D
A382E	0.909167	A	382	E
A382F	0.860354	A	382	F
A382G	0.88189	A	382	G
A382H	0.860354	A	382	H
A382I	0.909167	A	382	I
A382K	0.909167	A	382	K
A382L	0.909167	A	382	L
A382M	0.909167	A	382	M
A382N	0.860354	A	382	N
A382P	0.909167	A	382	P
A382Q	0.909167	A	382	Q
A382R	0.909167	A	382	R
A382S	0.785645	A	382	S
A382T	0.88189	A	382	T
A382V	0.88189	A	382	V
A382W	0.892139	A	382	W
A382Y	0.860354	A	382	Y
I383A	0.809736	I	383	A
I383C	0.809736	I	383	C
I383D	0.839508	I	383	D
I383E	0.839508	I	383	E
I383F	0.755631	I	383	F
I383G	0.858027	I	383	G
I383H	0.839508	I	383	H
I383I	0	I	383	I
I383K	0.839508	I	383	K
I383L	0.77522	I	383	L
I383M	0.717114	I	383	M
I383N	0.839508	I	383	N
I383P	0.839508	I	383	P
I383Q	0.839508	I	383	Q
I383R	0.839508	I	383	R
I383S	0.798052	I	383	S
I383T	0.809736	I	383	T
I383V	0.77522	I	383	V
I383W	0.839508	I	383	W
I383Y	0.809736	I	383	Y
G384A	0.819525	G	384	A
G384C	0.865529	G	384	C
G384D	0.870179	G	384	D
G384E	0.893362	G	384	E
G384F	0.865529	G	384	F
G384G	0	G	384	G
G384H	0.893362	G	384	H
G384I	0.852026	G	384	I
G384K	0.893362	G	384	K
G384L	0.852026	G	384	L
G384M	0.865529	G	384	M
G384N	0.819525	G	384	N
G384P	0.893362	G	384	P
G384Q	0.893362	G	384	Q
G384R	0.893362	G	384	R
G384S	0.819525	G	384	S
G384T	0.893362	G	384	T
G384V	0.865529	G	384	V
G384W	0.893362	G	384	W
G384Y	0.865529	G	384	Y
W385A	0.919624	W	385	A
W385C	0.919624	W	385	C
W385D	0.919624	W	385	D
W385E	0.919624	W	385	E
W385F	0.890626	W	385	F
W385G	0.919624	W	385	G
W385H	0.919624	W	385	H
W385I	0.919624	W	385	I
W385K	0.919624	W	385	K
W385L	0.919624	W	385	L
W385M	0.919624	W	385	M
W385N	0.919624	W	385	N
W385P	0.919624	W	385	P
W385Q	0.919624	W	385	Q
W385R	0.919624	W	385	R
W385S	0.919624	W	385	S
W385T	0.919624	W	385	T
W385V	0.919624	W	385	V
W385W	0	W	385	W
W385Y	0.901498	W	385	Y
G386A	0.795804	G	386	A
G386C	0.848958	G	386	C
G386D	0.849454	G	386	D
G386E	0.873882	G	386	E
G386F	0.848958	G	386	F
G386G	0	G	386	G
G386H	0.873882	G	386	H
G386I	0.837608	G	386	I
G386K	0.873882	G	386	K
G386L	0.837608	G	386	L
G386M	0.848958	G	386	M
G386N	0.795804	G	386	N
G386P	0.873882	G	386	P
G386Q	0.873882	G	386	Q
G386R	0.873882	G	386	R
G386S	0.795804	G	386	S
G386T	0.873882	G	386	T
G386V	0.848958	G	386	V
G386W	0.873882	G	386	W
G386Y	0.848958	G	386	Y
S387A	0.681532	S	387	A
S387C	0.818419	S	387	C
S387D	0.763307	S	387	D
S387E	0.763307	S	387	E
S387F	0.796018	S	387	F
S387G	0.763307	S	387	G
S387H	0.818419	S	387	H
S387I	0.796018	S	387	I
S387K	0.763307	S	387	K
S387L	0.796018	S	387	L
S387M	0.818419	S	387	M
S387N	0.681532	S	387	N
S387P	0.818419	S	387	P
S387Q	0.763307	S	387	Q
S387R	0.818419	S	387	R
S387S	0	S	387	S
S387T	0.681532	S	387	T
S387V	0.796018	S	387	V
S387W	0.838357	S	387	W
S387Y	0.796018	S	387	Y
A388A	0	A	388	A
A388C	0.819509	A	388	C
A388D	0.910346	A	388	D
A388E	0.917408	A	388	E
A388F	0.910346	A	388	F
A388G	0.819509	A	388	G
A388H	0.910346	A	388	H
A388I	0.917408	A	388	I
A388K	0.917408	A	388	K
A388L	0.917408	A	388	L
A388M	0.917408	A	388	M
A388N	0.910346	A	388	N
A388P	0.917408	A	388	P
A388Q	0.917408	A	388	Q
A388R	0.917408	A	388	R
A388S	0.748188	A	388	S
A388T	0.819509	A	388	T
A388V	0.819509	A	388	V
A388W	0.929781	A	388	W
A388Y	0.910346	A	388	Y
S389A	0.677204	S	389	A
S389C	0.812036	S	389	C
S389D	0.75637	S	389	D
S389E	0.75637	S	389	E
S389F	0.786747	S	389	F
S389G	0.75637	S	389	G
S389H	0.812036	S	389	H
S389I	0.786747	S	389	I
S389K	0.75637	S	389	K
S389L	0.786747	S	389	L
S389M	0.812036	S	389	M
S389N	0.677204	S	389	N
S389P	0.812036	S	389	P
S389Q	0.75637	S	389	Q
S389R	0.812036	S	389	R
S389S	0	S	389	S
S389T	0.677204	S	389	T
S389V	0.786747	S	389	V
S389W	0.829098	S	389	W
S389Y	0.786747	S	389	Y
N390A	0.931018	N	390	A
N390C	0.91374	N	390	C
N390D	0.91383	N	390	D
N390E	0.903013	N	390	E
N390F	0.91374	N	390	F
N390G	0.903013	N	390	G
N390H	0.91383	N	390	H
N390I	0.91374	N	390	I
N390K	0.903013	N	390	K
N390L	0.91374	N	390	L
N390M	0.931018	N	390	M
N390N	0	N	390	N
N390P	0.931018	N	390	P
N390Q	0.903013	N	390	Q
N390R	0.903013	N	390	R
N390S	0.91383	N	390	S
N390T	0.903013	N	390	T
N390V	0.91374	N	390	V
N390W	0.899771	N	390	W
N390Y	0.931018	N	390	Y
A391A	0	A	391	A
A391C	0.698773	A	391	C
A391D	0.755635	A	391	D
A391E	0.763374	A	391	E
A391F	0.755635	A	391	F
A391G	0.698773	A	391	G
A391H	0.755635	A	391	H
A391I	0.763374	A	391	I
A391K	0.763374	A	391	K
A391L	0.763374	A	391	L
A391M	0.763374	A	391	M
A391N	0.755635	A	391	N
A391P	0.763374	A	391	P
A391Q	0.763374	A	391	Q
A391R	0.763374	A	391	R
A391S	0.625828	A	391	S
A391T	0.698773	A	391	T
A391V	0.698773	A	391	V
A391W	0.800713	A	391	W
A391Y	0.755635	A	391	Y
G392A	0.745156	G	392	A
G392C	0.803109	G	392	C
G392D	0.796585	G	392	D
G392E	0.821181	G	392	E
G392F	0.803109	G	392	F
G392G	0	G	392	G
G392H	0.821181	G	392	H
G392I	0.792477	G	392	I
G392K	0.821181	G	392	K
G392L	0.792477	G	392	L
G392M	0.803109	G	392	M
G392N	0.745156	G	392	N
G392P	0.821181	G	392	P
G392Q	0.821181	G	392	Q
G392R	0.821181	G	392	R
G392S	0.745156	G	392	S
G392T	0.821181	G	392	T
G392V	0.803109	G	392	V
G392W	0.821181	G	392	W
G392Y	0.803109	G	392	Y
S393A	0.692738	S	393	A
S393C	0.845355	S	393	C
S393D	0.760528	S	393	D
S393E	0.760528	S	393	E
S393F	0.844888	S	393	F
S393G	0.760528	S	393	G
S393H	0.845355	S	393	H
S393I	0.844888	S	393	I
S393K	0.760528	S	393	K
S393L	0.844888	S	393	L
S393M	0.845355	S	393	M
S393N	0.692738	S	393	N
S393P	0.845355	S	393	P
S393Q	0.760528	S	393	Q
S393R	0.845355	S	393	R
S393S	0	S	393	S
S393T	0.692738	S	393	T
S393V	0.844888	S	393	V
S393W	0.87132	S	393	W
S393Y	0.844888	S	393	Y
G394A	0.323111	G	394	A
G394C	0.472127	G	394	C
G394D	0.432131	G	394	D
G394E	0.481958	G	394	E
G394F	0.472127	G	394	F
G394G	0	G	394	G
G394H	0.481958	G	394	H
G394I	0.467948	G	394	I
G394K	0.481958	G	394	K
G394L	0.467948	G	394	L
G394M	0.472127	G	394	M
G394N	0.323111	G	394	N
G394P	0.481958	G	394	P
G394Q	0.481958	G	394	Q
G394R	0.481958	G	394	R
G394S	0.323111	G	394	S
G394T	0.481958	G	394	T
G394V	0.472127	G	394	V
G394W	0.481958	G	394	W
G394Y	0.472127	G	394	Y
S395A	0.35525	S	395	A
S395C	0.400562	S	395	C
S395D	0.362297	S	395	D
S395E	0.362297	S	395	E
S395F	0.40781	S	395	F
S395G	0.362297	S	395	G
S395H	0.400562	S	395	H
S395I	0.40781	S	395	I
S395K	0.362297	S	395	K
S395L	0.40781	S	395	L
S395M	0.400562	S	395	M
S395N	0.35525	S	395	N
S395P	0.400562	S	395	P
S395Q	0.362297	S	395	Q
S395R	0.400562	S	395	R
S395S	0	S	395	S
S395T	0.35525	S	395	T
S395V	0.40781	S	395	V
S395W	0.492617	S	395	W
S395Y	0.40781	S	395	Y
G396A	0.323951	G	396	A
G396C	0.453097	G	396	C
G396D	0.421762	G	396	D
G396E	0.463033	G	396	E
G396F	0.453097	G	396	F
G396G	0	G	396	G
G396H	0.463033	G	396	H
G396I	0.447586	G	396	I
G396K	0.463033	G	396	K
G396L	0.447586	G	396	L
G396M	0.453097	G	396	M
G396N	0.323951	G	396	N
G396P	0.463033	G	396	P
G396Q	0.463033	G	396	Q
G396R	0.463033	G	396	R
G396S	0.323951	G	396	S
G396T	0.463033	G	396	T
G396V	0.453097	G	396	V
G396W	0.463033	G	396	W
G396Y	0.453097	G	396	Y
F397A	0.452053	F	397	A
F397C	0.452053	F	397	C
F397D	0.440268	F	397	D
F397E	0.440268	F	397	E
F397F	0	F	397	F
F397G	0.440268	F	397	G
F397H	0.416982	F	397	H
F397I	0.31757	F	397	I
F397K	0.440268	F	397	K
F397L	0.31757	F	397	L
F397M	0.31757	F	397	M
F397N	0.440268	F	397	N
F397P	0.432171	F	397	P
F397Q	0.440268	F	397	Q
F397R	0.440268	F	397	R
F397S	0.452053	F	397	S
F397T	0.452053	F	397	T
F397V	0.416982	F	397	V
F397W	0.273477	F	397	W
F397Y	0.251068	F	397	Y
N398A	0.36906	N	398	A
N398C	0.358695	N	398	C
N398D	0.166334	N	398	D
N398E	0.19823	N	398	E
N398F	0.358695	N	398	F
N398G	0.19823	N	398	G
N398H	0.166334	N	398	H
N398I	0.358695	N	398	I
N398K	0.19823	N	398	K
N398L	0.358695	N	398	L
N398M	0.36906	N	398	M
N398N	0	N	398	N
N398P	0.36906	N	398	P
N398Q	0.19823	N	398	Q
N398R	0.19823	N	398	R
N398S	0.166334	N	398	S
N398T	0.19823	N	398	T
N398V	0.358695	N	398	V
N398W	0.354062	N	398	W
N398Y	0.36906	N	398	Y
G399A	0.220845	G	399	A
G399C	0.378142	G	399	C
G399D	0.334727	G	399	D
G399E	0.387367	G	399	E
G399F	0.378142	G	399	F
G399G	0	G	399	G
G399H	0.387367	G	399	H
G399I	0.371917	G	399	I
G399K	0.387367	G	399	K
G399L	0.371917	G	399	L
G399M	0.378142	G	399	M
G399N	0.220845	G	399	N
G399P	0.387367	G	399	P
G399Q	0.387367	G	399	Q
G399R	0.387367	G	399	R
G399S	0.220845	G	399	S
G399T	0.387367	G	399	T
G399V	0.378142	G	399	V
G399W	0.387367	G	399	W
G399Y	0.378142	G	399	Y
G400A	0.346642	G	400	A
G400C	0.469544	G	400	C
G400D	0.441166	G	400	D
G400E	0.479643	G	400	E
G400F	0.469544	G	400	F
G400G	0	G	400	G
G400H	0.479643	G	400	H
G400I	0.459575	G	400	I
G400K	0.479643	G	400	K
G400L	0.459575	G	400	L
G400M	0.469544	G	400	M
G400N	0.346642	G	400	N
G400P	0.479643	G	400	P
G400Q	0.479643	G	400	Q
G400R	0.479643	G	400	R
G400S	0.346642	G	400	S
G400T	0.479643	G	400	T
G400V	0.469544	G	400	V
G400W	0.479643	G	400	W
G400Y	0.469544	G	400	Y
F401A	0.494213	F	401	A
F401C	0.494213	F	401	C
F401D	0.482592	F	401	D
F401E	0.482592	F	401	E
F401F	0	F	401	F
F401G	0.482592	F	401	G
F401H	0.458142	F	401	H
F401I	0.360925	F	401	I
F401K	0.482592	F	401	K
F401L	0.360925	F	401	L
F401M	0.360925	F	401	M
F401N	0.482592	F	401	N
F401P	0.471384	F	401	P
F401Q	0.482592	F	401	Q
F401R	0.482592	F	401	R
F401S	0.494213	F	401	S
F401T	0.494213	F	401	T
F401V	0.458142	F	401	V
F401W	0.307785	F	401	W
F401Y	0.22566	F	401	Y
G402A	0.350069	G	402	A
G402C	0.479318	G	402	C
G402D	0.447401	G	402	D
G402E	0.488629	G	402	E
G402F	0.479318	G	402	F
G402G	0	G	402	G
G402H	0.488629	G	402	H
G402I	0.468752	G	402	I
G402K	0.488629	G	402	K
G402L	0.468752	G	402	L
G402M	0.479318	G	402	M
G402N	0.350069	G	402	N
G402P	0.488629	G	402	P
G402Q	0.488629	G	402	Q
G402R	0.488629	G	402	R
G402S	0.350069	G	402	S
G402T	0.488629	G	402	T
G402V	0.479318	G	402	V
G402W	0.488629	G	402	W
G402Y	0.479318	G	402	Y
S403A	0.204718	S	403	A
S403C	0.281491	S	403	C
S403D	0.218209	S	403	D
S403E	0.218209	S	403	E
S403F	0.330412	S	403	F
S403G	0.218209	S	403	G
S403H	0.281491	S	403	H
S403I	0.330412	S	403	I
S403K	0.218209	S	403	K
S403L	0.330412	S	403	L
S403M	0.281491	S	403	M
S403N	0.204718	S	403	N
S403P	0.281491	S	403	P
S403Q	0.218209	S	403	Q
S403R	0.281491	S	403	R
S403S	0	S	403	S
S403T	0.204718	S	403	T
S403V	0.330412	S	403	V
S403W	0.428813	S	403	W
S403Y	0.330412	S	403	Y
S404A	0.157249	S	404	A
S404C	0.265823	S	404	C
S404D	0.169868	S	404	D
S404E	0.169868	S	404	E
S404F	0.318436	S	404	F
S404G	0.169868	S	404	G
S404H	0.265823	S	404	H
S404I	0.318436	S	404	I
S404K	0.169868	S	404	K
S404L	0.318436	S	404	L
S404M	0.265823	S	404	M
S404N	0.157249	S	404	N
S404P	0.265823	S	404	P
S404Q	0.169868	S	404	Q
S404R	0.265823	S	404	R
S404S	0	S	404	S
S404T	0.157249	S	404	T
S404V	0.318436	S	404	V
S404W	0.411835	S	404	W
S404Y	0.318436	S	404	Y
M405A	0.326784	M	405	A
M405C	0.326784	M	405	C
M405D	0.449075	M	405	D
M405E	0.413739	M	405	E
M405F	0.279568	M	405	F
M405G	0.449075	M	405	G
M405H	0.413739	M	405	H
M405I	0.20453	M	405	I
M405K	0.326784	M	405	K
M405L	0.191436	M	405	L
M405M	0	M	405	M
M405N	0.413739	M	405	N
M405P	0.413739	M	405	P
M405Q	0.279568	M	405	Q
M405R	0.326784	M	405	R
M405S	0.326784	M	405	S
M405T	0.326784	M	405	T
M405V	0.20453	M	405	V
M405W	0.326784	M	405	W
M405Y	0.326784	M	405	Y
D406A	0.471788	D	406	A
D406C	0.462779	D	406	C
D406D	0	D	406	D
D406E	0.202535	D	406	E
D406F	0.462779	D	406	F
D406G	0.43713	D	406	G
D406H	0.43713	D	406	H
D406I	0.462779	D	406	I
D406K	0.43713	D	406	K
D406L	0.447712	D	406	L
D406M	0.462779	D	406	M
D406N	0.286921	D	406	N
D406P	0.43713	D	406	P
D406Q	0.35214	D	406	Q
D406R	0.471788	D	406	R
D406S	0.35214	D	406	S
D406T	0.43713	D	406	T
D406V	0.462779	D	406	V
D406W	0.447712	D	406	W
D406Y	0.462779	D	406	Y
S407A	0.199293	S	407	A
S407C	0.282619	S	407	C
S407D	0.211206	S	407	D
S407E	0.211206	S	407	E
S407F	0.345132	S	407	F
S407G	0.211206	S	407	G
S407H	0.282619	S	407	H
S407I	0.345132	S	407	I
S407K	0.211206	S	407	K
S407L	0.345132	S	407	L
S407M	0.282619	S	407	M
S407N	0.199293	S	407	N
S407P	0.282619	S	407	P
S407Q	0.211206	S	407	Q
S407R	0.282619	S	407	R
S407S	0	S	407	S
S407T	0.199293	S	407	T
S407V	0.345132	S	407	V
S407W	0.425668	S	407	W
S407Y	0.345132	S	407	Y
K408A	0.328712	K	408	A
K408C	0.44207	K	408	C
K408D	0.328712	K	408	D
K408E	0.188219	K	408	E
K408F	0.44207	K	408	F
K408G	0.407527	K	408	G
K408H	0.328712	K	408	H
K408I	0.44207	K	408	I
K408K	0	K	408	K
K408L	0.407527	K	408	L
K408M	0.328712	K	408	M
K408N	0.263661	K	408	N
K408P	0.328712	K	408	P
K408Q	0.188219	K	408	Q
K408R	0.182276	K	408	R
K408S	0.263661	K	408	S
K408T	0.328712	K	408	T
K408V	0.407527	K	408	V
K408W	0.44207	K	408	W
K408Y	0.407527	K	408	Y
S409A	0.287545	S	409	A
S409C	0.330531	S	409	C
S409D	0.272557	S	409	D
S409E	0.272557	S	409	E
S409F	0.389758	S	409	F
S409G	0.272557	S	409	G
S409H	0.330531	S	409	H
S409I	0.389758	S	409	I
S409K	0.272557	S	409	K
S409L	0.389758	S	409	L
S409M	0.330531	S	409	M
S409N	0.287545	S	409	N
S409P	0.330531	S	409	P
S409Q	0.272557	S	409	Q
S409R	0.330531	S	409	R
S409S	0	S	409	S
S409T	0.287545	S	409	T
S409V	0.389758	S	409	V
S409W	0.455587	S	409	W
S409Y	0.389758	S	409	Y
S410A	0.301521	S	410	A
S410C	0.366669	S	410	C
S410D	0.288173	S	410	D
S410E	0.288173	S	410	E
S410F	0.432003	S	410	F
S410G	0.288173	S	410	G
S410H	0.366669	S	410	H
S410I	0.432003	S	410	I
S410K	0.288173	S	410	K
S410L	0.432003	S	410	L
S410M	0.366669	S	410	M
S410N	0.301521	S	410	N
S410P	0.366669	S	410	P
S410Q	0.288173	S	410	Q
S410R	0.366669	S	410	R
S410S	0	S	410	S
S410T	0.301521	S	410	T
S410V	0.432003	S	410	V
S410W	0.496988	S	410	W
S410Y	0.432003	S	410	Y
G411A	0.449087	G	411	A
G411C	0.531277	G	411	C
G411D	0.512718	G	411	D
G411E	0.542869	G	411	E
G411F	0.531277	G	411	F
G411G	0	G	411	G
G411H	0.542869	G	411	H
G411I	0.512384	G	411	I
G411K	0.542869	G	411	K
G411L	0.512384	G	411	L
G411M	0.531277	G	411	M
G411N	0.449087	G	411	N
G411P	0.542869	G	411	P
G411Q	0.542869	G	411	Q
G411R	0.542869	G	411	R
G411S	0.449087	G	411	S
G411T	0.542869	G	411	T
G411V	0.531277	G	411	V
G411W	0.542869	G	411	W
G411Y	0.531277	G	411	Y
W412A	0.615482	W	412	A
W412C	0.615482	W	412	C
W412D	0.615482	W	412	D
W412E	0.615482	W	412	E
W412F	0.585832	W	412	F
W412G	0.615482	W	412	G
W412H	0.615482	W	412	H
W412I	0.615482	W	412	I
W412K	0.615482	W	412	K
W412L	0.615482	W	412	L
W412M	0.615482	W	412	M
W412N	0.615482	W	412	N
W412P	0.615482	W	412	P
W412Q	0.615482	W	412	Q
W412R	0.615482	W	412	R
W412S	0.615482	W	412	S
W412T	0.615482	W	412	T
W412V	0.615482	W	412	V
W412W	0	W	412	W
W412Y	0.604298	W	412	Y
G413A	0.408335	G	413	A
G413C	0.497932	G	413	C
G413D	0.475673	G	413	D
G413E	0.508724	G	413	E
G413F	0.497932	G	413	F
G413G	0	G	413	G
G413H	0.508724	G	413	H
G413I	0.47913	G	413	I
G413K	0.508724	G	413	K
G413L	0.47913	G	413	L
G413M	0.497932	G	413	M
G413N	0.408335	G	413	N
G413P	0.508724	G	413	P
G413Q	0.508724	G	413	Q
G413R	0.508724	G	413	R
G413S	0.408335	G	413	S
G413T	0.508724	G	413	T
G413V	0.497932	G	413	V
G413W	0.508724	G	413	W
G413Y	0.497932	G	413	Y
M414A	0.440866	M	414	A
M414C	0.440866	M	414	C
M414D	0.5413	M	414	D
M414E	0.507634	M	414	E
M414F	0.343259	M	414	F
M414G	0.5413	M	414	G
M414H	0.507634	M	414	H
M414I	0.20989	M	414	I
M414K	0.440866	M	414	K
M414L	0.236171	M	414	L
M414M	0	M	414	M
M414N	0.507634	M	414	N
M414P	0.507634	M	414	P
M414Q	0.343259	M	414	Q
M414R	0.440866	M	414	R
M414S	0.440866	M	414	S
M414T	0.440866	M	414	T
M414V	0.20989	M	414	V
M414W	0.440866	M	414	W
M414Y	0.440866	M	414	Y

### Sheet: Supplementary table2
Supplementary table2. FUS variant MOVA value (ALSFTD)
change	predict	ref	Pos	alt
M1A	0.0403393	M	1	A
M1C	0.0403393	M	1	C
M1D	0.0460158	M	1	D
M1E	0.0592705	M	1	E
M1F	0.0403955	M	1	F
M1G	0.0460158	M	1	G
M1H	0.0592705	M	1	H
M1I	0.0825118	M	1	I
M1K	0.0403393	M	1	K
M1L	0.176307	M	1	L
M1M	0	M	1	M
M1N	0.0592705	M	1	N
M1P	0.0592705	M	1	P
M1Q	0.0403955	M	1	Q
M1R	0.0403393	M	1	R
M1S	0.0403393	M	1	S
M1T	0.0403393	M	1	T
M1V	0.0825118	M	1	V
M1W	0.0403393	M	1	W
M1Y	0.0403393	M	1	Y
A2A	0	A	2	A
A2C	0.0844214	A	2	C
A2D	0.0393804	A	2	D
A2E	0.0399108	A	2	E
A2F	0.0393804	A	2	F
A2G	0.0844214	A	2	G
A2H	0.0393804	A	2	H
A2I	0.0399108	A	2	I
A2K	0.0399108	A	2	K
A2L	0.0399108	A	2	L
A2M	0.0399108	A	2	M
A2N	0.0393804	A	2	N
A2P	0.0399108	A	2	P
A2Q	0.0399108	A	2	Q
A2R	0.0399108	A	2	R
A2S	0.177566	A	2	S
A2T	0.0844214	A	2	T
A2V	0.0844214	A	2	V
A2W	0.0585918	A	2	W
A2Y	0.0393804	A	2	Y
S3A	0.174985	S	3	A
S3C	0.0445464	S	3	C
S3D	0.0825219	S	3	D
S3E	0.0825219	S	3	E
S3F	0.0452976	S	3	F
S3G	0.0825219	S	3	G
S3H	0.0445464	S	3	H
S3I	0.0452976	S	3	I
S3K	0.0825219	S	3	K
S3L	0.0452976	S	3	L
S3M	0.0445464	S	3	M
S3N	0.174985	S	3	N
S3P	0.0445464	S	3	P
S3Q	0.0825219	S	3	Q
S3R	0.0445464	S	3	R
S3S	0	S	3	S
S3T	0.174985	S	3	T
S3V	0.0452976	S	3	V
S3W	0.0758021	S	3	W
S3Y	0.0452976	S	3	Y
N4A	0.064814	N	4	A
N4C	0.0571396	N	4	C
N4D	0.0601938	N	4	D
N4E	0.0578292	N	4	E
N4F	0.0571396	N	4	F
N4G	0.0578292	N	4	G
N4H	0.0601938	N	4	H
N4I	0.0571396	N	4	I
N4K	0.0578292	N	4	K
N4L	0.0571396	N	4	L
N4M	0.064814	N	4	M
N4N	0	N	4	N
N4P	0.064814	N	4	P
N4Q	0.0578292	N	4	Q
N4R	0.0578292	N	4	R
N4S	0.0601938	N	4	S
N4T	0.0578292	N	4	T
N4V	0.0571396	N	4	V
N4W	0.0549296	N	4	W
N4Y	0.064814	N	4	Y
D5A	0.0381527	D	5	A
D5C	0.0379997	D	5	C
D5D	0	D	5	D
D5E	0.0505572	D	5	E
D5F	0.0379997	D	5	F
D5G	0.0461016	D	5	G
D5H	0.0461016	D	5	H
D5I	0.0379997	D	5	I
D5K	0.0461016	D	5	K
D5L	0.0350138	D	5	L
D5M	0.0379997	D	5	M
D5N	0.0175563	D	5	N
D5P	0.0461016	D	5	P
D5Q	0.0202303	D	5	Q
D5R	0.0381527	D	5	R
D5S	0.0202303	D	5	S
D5T	0.0461016	D	5	T
D5V	0.0379997	D	5	V
D5W	0.0350138	D	5	W
D5Y	0.0379997	D	5	Y
Y6A	0.0451955	Y	6	A
Y6C	0.0451955	Y	6	C
Y6D	0.0417116	Y	6	D
Y6E	0.0451955	Y	6	E
Y6F	0.044222	Y	6	F
Y6G	0.0417116	Y	6	G
Y6H	0.0166171	Y	6	H
Y6I	0.0482838	Y	6	I
Y6K	0.0451955	Y	6	K
Y6L	0.0482838	Y	6	L
Y6M	0.0482838	Y	6	M
Y6N	0.0451955	Y	6	N
Y6P	0.0417116	Y	6	P
Y6Q	0.0482838	Y	6	Q
Y6R	0.0451955	Y	6	R
Y6S	0.0451955	Y	6	S
Y6T	0.0451955	Y	6	T
Y6V	0.0482838	Y	6	V
Y6W	0.0166171	Y	6	W
Y6Y	0	Y	6	Y
T7A	0.00933481	T	7	A
T7C	0.0151427	T	7	C
T7D	0.0151427	T	7	D
T7E	0.0151427	T	7	E
T7F	0.0551295	T	7	F
T7G	0.0551295	T	7	G
T7H	0.0551295	T	7	H
T7I	0.0151427	T	7	I
T7K	0.0151427	T	7	K
T7L	0.0151427	T	7	L
T7M	0.0151427	T	7	M
T7N	0.00933481	T	7	N
T7P	0.0151427	T	7	P
T7Q	0.0151427	T	7	Q
T7R	0.0151427	T	7	R
T7S	0.0309519	T	7	S
T7T	0	T	7	T
T7V	0.00933481	T	7	V
T7W	0.0551295	T	7	W
T7Y	0.0551295	T	7	Y
Q8A	0.0184651	Q	8	A
Q8C	0.0417323	Q	8	C
Q8D	0.0151325	Q	8	D
Q8E	0.147578	Q	8	E
Q8F	0.0417323	Q	8	F
Q8G	0.0477274	Q	8	G
Q8H	0.0151325	Q	8	H
Q8I	0.0417323	Q	8	I
Q8K	0.0443232	Q	8	K
Q8L	0.0477274	Q	8	L
Q8M	0.0151325	Q	8	M
Q8N	0.0151325	Q	8	N
Q8P	0.0184651	Q	8	P
Q8Q	0	Q	8	Q
Q8R	0.0443232	Q	8	R
Q8S	0.0151325	Q	8	S
Q8T	0.0184651	Q	8	T
Q8V	0.0477274	Q	8	V
Q8W	0.0477274	Q	8	W
Q8Y	0.0184651	Q	8	Y
Q9A	0.0202684	Q	9	A
Q9C	0.0588502	Q	9	C
Q9D	0.0149948	Q	9	D
Q9E	0.137814	Q	9	E
Q9F	0.0588502	Q	9	F
Q9G	0.0661871	Q	9	G
Q9H	0.0149948	Q	9	H
Q9I	0.0588502	Q	9	I
Q9K	0.0354743	Q	9	K
Q9L	0.0661871	Q	9	L
Q9M	0.0149948	Q	9	M
Q9N	0.0149948	Q	9	N
Q9P	0.0202684	Q	9	P
Q9Q	0	Q	9	Q
Q9R	0.0354743	Q	9	R
Q9S	0.0149948	Q	9	S
Q9T	0.0202684	Q	9	T
Q9V	0.0661871	Q	9	V
Q9W	0.0661871	Q	9	W
Q9Y	0.0202684	Q	9	Y
A10A	0	A	10	A
A10C	0.0501523	A	10	C
A10D	0.0308992	A	10	D
A10E	0.0234333	A	10	E
A10F	0.0308992	A	10	F
A10G	0.0501523	A	10	G
A10H	0.0308992	A	10	H
A10I	0.0234333	A	10	I
A10K	0.0234333	A	10	K
A10L	0.0234333	A	10	L
A10M	0.0234333	A	10	M
A10N	0.0308992	A	10	N
A10P	0.0234333	A	10	P
A10Q	0.0234333	A	10	Q
A10R	0.0234333	A	10	R
A10S	0.141792	A	10	S
A10T	0.0501523	A	10	T
A10V	0.0501523	A	10	V
A10W	0.0716156	A	10	W
A10Y	0.0308992	A	10	Y
T11A	0.0189739	T	11	A
T11C	0.0265218	T	11	C
T11D	0.0265218	T	11	D
T11E	0.0265218	T	11	E
T11F	0.0697944	T	11	F
T11G	0.0697944	T	11	G
T11H	0.0697944	T	11	H
T11I	0.0265218	T	11	I
T11K	0.0265218	T	11	K
T11L	0.0265218	T	11	L
T11M	0.0265218	T	11	M
T11N	0.0189739	T	11	N
T11P	0.0265218	T	11	P
T11Q	0.0265218	T	11	Q
T11R	0.0265218	T	11	R
T11S	0.0409285	T	11	S
T11T	0	T	11	T
T11V	0.0189739	T	11	V
T11W	0.0697944	T	11	W
T11Y	0.0697944	T	11	Y
Q12A	0.040453	Q	12	A
Q12C	0.0898211	Q	12	C
Q12D	0.0345694	Q	12	D
Q12E	0.137385	Q	12	E
Q12F	0.0898211	Q	12	F
Q12G	0.0883934	Q	12	G
Q12H	0.0345694	Q	12	H
Q12I	0.0898211	Q	12	I
Q12K	0.0510343	Q	12	K
Q12L	0.0883934	Q	12	L
Q12M	0.0345694	Q	12	M
Q12N	0.0345694	Q	12	N
Q12P	0.040453	Q	12	P
Q12Q	0	Q	12	Q
Q12R	0.0510343	Q	12	R
Q12S	0.0345694	Q	12	S
Q12T	0.040453	Q	12	T
Q12V	0.0883934	Q	12	V
Q12W	0.0883934	Q	12	W
Q12Y	0.040453	Q	12	Y
S13A	0.0980934	S	13	A
S13C	0.00754466	S	13	C
S13D	0.0189072	S	13	D
S13E	0.0189072	S	13	E
S13F	0.0092812	S	13	F
S13G	0.0189072	S	13	G
S13H	0.00754466	S	13	H
S13I	0.0092812	S	13	I
S13K	0.0189072	S	13	K
S13L	0.0092812	S	13	L
S13M	0.00754466	S	13	M
S13N	0.0980934	S	13	N
S13P	0.00754466	S	13	P
S13Q	0.0189072	S	13	Q
S13R	0.00754466	S	13	R
S13S	0	S	13	S
S13T	0.0980934	S	13	T
S13V	0.0092812	S	13	V
S13W	0.056021	S	13	W
S13Y	0.0092812	S	13	Y
Y14A	0.0379575	Y	14	A
Y14C	0.0379575	Y	14	C
Y14D	0.0376211	Y	14	D
Y14E	0.0379575	Y	14	E
Y14F	0.04751	Y	14	F
Y14G	0.0376211	Y	14	G
Y14H	0.0224883	Y	14	H
Y14I	0.0572269	Y	14	I
Y14K	0.0379575	Y	14	K
Y14L	0.0572269	Y	14	L
Y14M	0.0572269	Y	14	M
Y14N	0.0379575	Y	14	N
Y14P	0.0376211	Y	14	P
Y14Q	0.0572269	Y	14	Q
Y14R	0.0379575	Y	14	R
Y14S	0.0379575	Y	14	S
Y14T	0.0379575	Y	14	T
Y14V	0.0572269	Y	14	V
Y14W	0.0224883	Y	14	W
Y14Y	0	Y	14	Y
G15A	0.0179846	G	15	A
G15C	0.0348854	G	15	C
G15D	0.0611444	G	15	D
G15E	0.0536388	G	15	E
G15F	0.0348854	G	15	F
G15G	0	G	15	G
G15H	0.0536388	G	15	H
G15I	0.0345127	G	15	I
G15K	0.0536388	G	15	K
G15L	0.0345127	G	15	L
G15M	0.0348854	G	15	M
G15N	0.0179846	G	15	N
G15P	0.0536388	G	15	P
G15Q	0.0536388	G	15	Q
G15R	0.0536388	G	15	R
G15S	0.0179846	G	15	S
G15T	0.0536388	G	15	T
G15V	0.0348854	G	15	V
G15W	0.0536388	G	15	W
G15Y	0.0348854	G	15	Y
A16A	0	A	16	A
A16C	0.00959446	A	16	C
A16D	0.00443933	A	16	D
A16E	0.00249299	A	16	E
A16F	0.00443933	A	16	F
A16G	0.00959446	A	16	G
A16H	0.00443933	A	16	H
A16I	0.00249299	A	16	I
A16K	0.00249299	A	16	K
A16L	0.00249299	A	16	L
A16M	0.00249299	A	16	M
A16N	0.00443933	A	16	N
A16P	0.00249299	A	16	P
A16Q	0.00249299	A	16	Q
A16R	0.00249299	A	16	R
A16S	0.0858246	A	16	S
A16T	0.00959446	A	16	T
A16V	0.00959446	A	16	V
A16W	0.0548779	A	16	W
A16Y	0.00443933	A	16	Y
Y17A	0.0270406	Y	17	A
Y17C	0.0270406	Y	17	C
Y17D	0.0268039	Y	17	D
Y17E	0.0270406	Y	17	E
Y17F	0.0119495	Y	17	F
Y17G	0.0268039	Y	17	G
Y17H	0.00450332	Y	17	H
Y17I	0.0442492	Y	17	I
Y17K	0.0270406	Y	17	K
Y17L	0.0442492	Y	17	L
Y17M	0.0442492	Y	17	M
Y17N	0.0270406	Y	17	N
Y17P	0.0268039	Y	17	P
Y17Q	0.0442492	Y	17	Q
Y17R	0.0270406	Y	17	R
Y17S	0.0270406	Y	17	S
Y17T	0.0270406	Y	17	T
Y17V	0.0442492	Y	17	V
Y17W	0.00450332	Y	17	W
Y17Y	0	Y	17	Y
P18A	0.0353816	P	18	A
P18C	0.0348352	P	18	C
P18D	0.0353816	P	18	D
P18E	0.0353816	P	18	E
P18F	0.0348352	P	18	F
P18G	0.0386123	P	18	G
P18H	0.0386123	P	18	H
P18I	0.0348352	P	18	I
P18K	0.0353816	P	18	K
P18L	0.0348352	P	18	L
P18M	0.0386123	P	18	M
P18N	0.0386123	P	18	N
P18P	0	P	18	P
P18Q	0.0353816	P	18	Q
P18R	0.0386123	P	18	R
P18S	0.0353816	P	18	S
P18T	0.0353816	P	18	T
P18V	0.0386123	P	18	V
P18W	0.0348352	P	18	W
P18Y	0.0348352	P	18	Y
T19A	0.00244766	T	19	A
T19C	0.00446259	T	19	C
T19D	0.00446259	T	19	D
T19E	0.00446259	T	19	E
T19F	0.0644709	T	19	F
T19G	0.0644709	T	19	G
T19H	0.0644709	T	19	H
T19I	0.00446259	T	19	I
T19K	0.00446259	T	19	K
T19L	0.00446259	T	19	L
T19M	0.00446259	T	19	M
T19N	0.00244766	T	19	N
T19P	0.00446259	T	19	P
T19Q	0.00446259	T	19	Q
T19R	0.00446259	T	19	R
T19S	0.0083736	T	19	S
T19T	0	T	19	T
T19V	0.00244766	T	19	V
T19W	0.0644709	T	19	W
T19Y	0.0644709	T	19	Y
Q20A	0.0132525	Q	20	A
Q20C	0.0798602	Q	20	C
Q20D	0.0103154	Q	20	D
Q20E	0.0803627	Q	20	E
Q20F	0.0798602	Q	20	F
Q20G	0.0874029	Q	20	G
Q20H	0.0103154	Q	20	H
Q20I	0.0798602	Q	20	I
Q20K	0.0168953	Q	20	K
Q20L	0.0874029	Q	20	L
Q20M	0.0103154	Q	20	M
Q20N	0.0103154	Q	20	N
Q20P	0.0132525	Q	20	P
Q20Q	0	Q	20	Q
Q20R	0.0168953	Q	20	R
Q20S	0.0103154	Q	20	S
Q20T	0.0132525	Q	20	T
Q20V	0.0874029	Q	20	V
Q20W	0.0874029	Q	20	W
Q20Y	0.0132525	Q	20	Y
P21A	0.145321	P	21	A
P21C	0.107099	P	21	C
P21D	0.145321	P	21	D
P21E	0.145321	P	21	E
P21F	0.107099	P	21	F
P21G	0.113503	P	21	G
P21H	0.113503	P	21	H
P21I	0.107099	P	21	I
P21K	0.145321	P	21	K
P21L	0.107099	P	21	L
P21M	0.113503	P	21	M
P21N	0.113503	P	21	N
P21P	0	P	21	P
P21Q	0.145321	P	21	Q
P21R	0.113503	P	21	R
P21S	0.145321	P	21	S
P21T	0.145321	P	21	T
P21V	0.113503	P	21	V
P21W	0.107099	P	21	W
P21Y	0.107099	P	21	Y
G22A	0.158007	G	22	A
G22C	0.241803	G	22	C
G22D	0.312909	G	22	D
G22E	0.299236	G	22	E
G22F	0.241803	G	22	F
G22G	0	G	22	G
G22H	0.299236	G	22	H
G22I	0.235774	G	22	I
G22K	0.299236	G	22	K
G22L	0.235774	G	22	L
G22M	0.241803	G	22	M
G22N	0.158007	G	22	N
G22P	0.299236	G	22	P
G22Q	0.299236	G	22	Q
G22R	0.299236	G	22	R
G22S	0.158007	G	22	S
G22T	0.299236	G	22	T
G22V	0.241803	G	22	V
G22W	0.299236	G	22	W
G22Y	0.241803	G	22	Y
Q23A	0.29174	Q	23	A
Q23C	0.482858	Q	23	C
Q23D	0.267547	Q	23	D
Q23E	0.295016	Q	23	E
Q23F	0.482858	Q	23	F
Q23G	0.51158	Q	23	G
Q23H	0.267547	Q	23	H
Q23I	0.482858	Q	23	I
Q23K	0.269144	Q	23	K
Q23L	0.51158	Q	23	L
Q23M	0.267547	Q	23	M
Q23N	0.267547	Q	23	N
Q23P	0.29174	Q	23	P
Q23Q	0	Q	23	Q
Q23R	0.269144	Q	23	R
Q23S	0.267547	Q	23	S
Q23T	0.29174	Q	23	T
Q23V	0.51158	Q	23	V
Q23W	0.51158	Q	23	W
Q23Y	0.29174	Q	23	Y
G24A	0.155742	G	24	A
G24C	0.20091	G	24	C
G24D	0.270158	G	24	D
G24E	0.271704	G	24	E
G24F	0.20091	G	24	F
G24G	0	G	24	G
G24H	0.271704	G	24	H
G24I	0.196091	G	24	I
G24K	0.271704	G	24	K
G24L	0.196091	G	24	L
G24M	0.20091	G	24	M
G24N	0.155742	G	24	N
G24P	0.271704	G	24	P
G24Q	0.271704	G	24	Q
G24R	0.271704	G	24	R
G24S	0.155742	G	24	S
G24T	0.271704	G	24	T
G24V	0.20091	G	24	V
G24W	0.271704	G	24	W
G24Y	0.20091	G	24	Y
Y25A	0.235613	Y	25	A
Y25C	0.235613	Y	25	C
Y25D	0.229585	Y	25	D
Y25E	0.235613	Y	25	E
Y25F	0.184373	Y	25	F
Y25G	0.229585	Y	25	G
Y25H	0.172178	Y	25	H
Y25I	0.296285	Y	25	I
Y25K	0.235613	Y	25	K
Y25L	0.296285	Y	25	L
Y25M	0.296285	Y	25	M
Y25N	0.235613	Y	25	N
Y25P	0.229585	Y	25	P
Y25Q	0.296285	Y	25	Q
Y25R	0.235613	Y	25	R
Y25S	0.235613	Y	25	S
Y25T	0.235613	Y	25	T
Y25V	0.296285	Y	25	V
Y25W	0.172178	Y	25	W
Y25Y	0	Y	25	Y
S26A	0.203292	S	26	A
S26C	0.154	S	26	C
S26D	0.16698	S	26	D
S26E	0.16698	S	26	E
S26F	0.168481	S	26	F
S26G	0.16698	S	26	G
S26H	0.154	S	26	H
S26I	0.168481	S	26	I
S26K	0.16698	S	26	K
S26L	0.168481	S	26	L
S26M	0.154	S	26	M
S26N	0.203292	S	26	N
S26P	0.154	S	26	P
S26Q	0.16698	S	26	Q
S26R	0.154	S	26	R
S26S	0	S	26	S
S26T	0.203292	S	26	T
S26V	0.168481	S	26	V
S26W	0.27969	S	26	W
S26Y	0.168481	S	26	Y
Q27A	0.178338	Q	27	A
Q27C	0.296934	Q	27	C
Q27D	0.159656	Q	27	D
Q27E	0.200937	Q	27	E
Q27F	0.296934	Q	27	F
Q27G	0.308652	Q	27	G
Q27H	0.159656	Q	27	H
Q27I	0.296934	Q	27	I
Q27K	0.166207	Q	27	K
Q27L	0.308652	Q	27	L
Q27M	0.159656	Q	27	M
Q27N	0.159656	Q	27	N
Q27P	0.178338	Q	27	P
Q27Q	0	Q	27	Q
Q27R	0.166207	Q	27	R
Q27S	0.159656	Q	27	S
Q27T	0.178338	Q	27	T
Q27V	0.308652	Q	27	V
Q27W	0.308652	Q	27	W
Q27Y	0.178338	Q	27	Y
Q28A	0.151532	Q	28	A
Q28C	0.250586	Q	28	C
Q28D	0.135083	Q	28	D
Q28E	0.183447	Q	28	E
Q28F	0.250586	Q	28	F
Q28G	0.244517	Q	28	G
Q28H	0.135083	Q	28	H
Q28I	0.250586	Q	28	I
Q28K	0.147231	Q	28	K
Q28L	0.244517	Q	28	L
Q28M	0.135083	Q	28	M
Q28N	0.135083	Q	28	N
Q28P	0.151532	Q	28	P
Q28Q	0	Q	28	Q
Q28R	0.147231	Q	28	R
Q28S	0.135083	Q	28	S
Q28T	0.151532	Q	28	T
Q28V	0.244517	Q	28	V
Q28W	0.244517	Q	28	W
Q28Y	0.151532	Q	28	Y
S29A	0.184598	S	29	A
S29C	0.129418	S	29	C
S29D	0.144172	S	29	D
S29E	0.144172	S	29	E
S29F	0.145156	S	29	F
S29G	0.144172	S	29	G
S29H	0.129418	S	29	H
S29I	0.145156	S	29	I
S29K	0.144172	S	29	K
S29L	0.145156	S	29	L
S29M	0.129418	S	29	M
S29N	0.184598	S	29	N
S29P	0.129418	S	29	P
S29Q	0.144172	S	29	Q
S29R	0.129418	S	29	R
S29S	0	S	29	S
S29T	0.184598	S	29	T
S29V	0.145156	S	29	V
S29W	0.232805	S	29	W
S29Y	0.145156	S	29	Y
S30A	0.210569	S	30	A
S30C	0.157415	S	30	C
S30D	0.173142	S	30	D
S30E	0.173142	S	30	E
S30F	0.175908	S	30	F
S30G	0.173142	S	30	G
S30H	0.157415	S	30	H
S30I	0.175908	S	30	I
S30K	0.173142	S	30	K
S30L	0.175908	S	30	L
S30M	0.157415	S	30	M
S30N	0.210569	S	30	N
S30P	0.157415	S	30	P
S30Q	0.173142	S	30	Q
S30R	0.157415	S	30	R
S30S	0	S	30	S
S30T	0.210569	S	30	T
S30V	0.175908	S	30	V
S30W	0.300494	S	30	W
S30Y	0.175908	S	30	Y
Q31A	0.143322	Q	31	A
Q31C	0.243435	Q	31	C
Q31D	0.126737	Q	31	D
Q31E	0.181077	Q	31	E
Q31F	0.243435	Q	31	F
Q31G	0.234872	Q	31	G
Q31H	0.126737	Q	31	H
Q31I	0.243435	Q	31	I
Q31K	0.142026	Q	31	K
Q31L	0.234872	Q	31	L
Q31M	0.126737	Q	31	M
Q31N	0.126737	Q	31	N
Q31P	0.143322	Q	31	P
Q31Q	0	Q	31	Q
Q31R	0.142026	Q	31	R
Q31S	0.126737	Q	31	S
Q31T	0.143322	Q	31	T
Q31V	0.234872	Q	31	V
Q31W	0.234872	Q	31	W
Q31Y	0.143322	Q	31	Y
P32A	0.23464	P	32	A
P32C	0.174509	P	32	C
P32D	0.23464	P	32	D
P32E	0.23464	P	32	E
P32F	0.174509	P	32	F
P32G	0.187157	P	32	G
P32H	0.187157	P	32	H
P32I	0.174509	P	32	I
P32K	0.23464	P	32	K
P32L	0.174509	P	32	L
P32M	0.187157	P	32	M
P32N	0.187157	P	32	N
P32P	0	P	32	P
P32Q	0.23464	P	32	Q
P32R	0.187157	P	32	R
P32S	0.23464	P	32	S
P32T	0.23464	P	32	T
P32V	0.187157	P	32	V
P32W	0.174509	P	32	W
P32Y	0.174509	P	32	Y
Y33A	0.262284	Y	33	A
Y33C	0.262284	Y	33	C
Y33D	0.258422	Y	33	D
Y33E	0.262284	Y	33	E
Y33F	0.16551	Y	33	F
Y33G	0.258422	Y	33	G
Y33H	0.141973	Y	33	H
Y33I	0.301084	Y	33	I
Y33K	0.262284	Y	33	K
Y33L	0.301084	Y	33	L
Y33M	0.301084	Y	33	M
Y33N	0.262284	Y	33	N
Y33P	0.258422	Y	33	P
Y33Q	0.301084	Y	33	Q
Y33R	0.262284	Y	33	R
Y33S	0.262284	Y	33	S
Y33T	0.262284	Y	33	T
Y33V	0.301084	Y	33	V
Y33W	0.141973	Y	33	W
Y33Y	0	Y	33	Y
G34A	0.156992	G	34	A
G34C	0.255516	G	34	C
G34D	0.263293	G	34	D
G34E	0.293445	G	34	E
G34F	0.255516	G	34	F
G34G	0	G	34	G
G34H	0.293445	G	34	H
G34I	0.254347	G	34	I
G34K	0.293445	G	34	K
G34L	0.254347	G	34	L
G34M	0.255516	G	34	M
G34N	0.156992	G	34	N
G34P	0.293445	G	34	P
G34Q	0.293445	G	34	Q
G34R	0.293445	G	34	R
G34S	0.156992	G	34	S
G34T	0.293445	G	34	T
G34V	0.255516	G	34	V
G34W	0.293445	G	34	W
G34Y	0.255516	G	34	Y
Q35A	0.135262	Q	35	A
Q35C	0.318138	Q	35	C
Q35D	0.102332	Q	35	D
Q35E	0.169411	Q	35	E
Q35F	0.318138	Q	35	F
Q35G	0.289732	Q	35	G
Q35H	0.102332	Q	35	H
Q35I	0.318138	Q	35	I
Q35K	0.126861	Q	35	K
Q35L	0.289732	Q	35	L
Q35M	0.102332	Q	35	M
Q35N	0.102332	Q	35	N
Q35P	0.135262	Q	35	P
Q35Q	0	Q	35	Q
Q35R	0.126861	Q	35	R
Q35S	0.102332	Q	35	S
Q35T	0.135262	Q	35	T
Q35V	0.289732	Q	35	V
Q35W	0.289732	Q	35	W
Q35Y	0.135262	Q	35	Y
Q36A	0.127943	Q	36	A
Q36C	0.316661	Q	36	C
Q36D	0.0962746	Q	36	D
Q36E	0.179127	Q	36	E
Q36F	0.316661	Q	36	F
Q36G	0.289455	Q	36	G
Q36H	0.0962746	Q	36	H
Q36I	0.316661	Q	36	I
Q36K	0.126002	Q	36	K
Q36L	0.289455	Q	36	L
Q36M	0.0962746	Q	36	M
Q36N	0.0962746	Q	36	N
Q36P	0.127943	Q	36	P
Q36Q	0	Q	36	Q
Q36R	0.126002	Q	36	R
Q36S	0.0962746	Q	36	S
Q36T	0.127943	Q	36	T
Q36V	0.289455	Q	36	V
Q36W	0.289455	Q	36	W
Q36Y	0.127943	Q	36	Y
S37A	0.198872	S	37	A
S37C	0.120549	S	37	C
S37D	0.149072	S	37	D
S37E	0.149072	S	37	E
S37F	0.151484	S	37	F
S37G	0.149072	S	37	G
S37H	0.120549	S	37	H
S37I	0.151484	S	37	I
S37K	0.149072	S	37	K
S37L	0.151484	S	37	L
S37M	0.120549	S	37	M
S37N	0.198872	S	37	N
S37P	0.120549	S	37	P
S37Q	0.149072	S	37	Q
S37R	0.120549	S	37	R
S37S	0	S	37	S
S37T	0.198872	S	37	T
S37V	0.151484	S	37	V
S37W	0.269876	S	37	W
S37Y	0.151484	S	37	Y
Y38A	0.247075	Y	38	A
Y38C	0.247075	Y	38	C
Y38D	0.248985	Y	38	D
Y38E	0.247075	Y	38	E
Y38F	0.125247	Y	38	F
Y38G	0.248985	Y	38	G
Y38H	0.0954856	Y	38	H
Y38I	0.284679	Y	38	I
Y38K	0.247075	Y	38	K
Y38L	0.284679	Y	38	L
Y38M	0.284679	Y	38	M
Y38N	0.247075	Y	38	N
Y38P	0.248985	Y	38	P
Y38Q	0.284679	Y	38	Q
Y38R	0.247075	Y	38	R
Y38S	0.247075	Y	38	S
Y38T	0.247075	Y	38	T
Y38V	0.284679	Y	38	V
Y38W	0.0954856	Y	38	W
Y38Y	0	Y	38	Y
S39A	0.185009	S	39	A
S39C	0.102435	S	39	C
S39D	0.132556	S	39	D
S39E	0.132556	S	39	E
S39F	0.12981	S	39	F
S39G	0.132556	S	39	G
S39H	0.102435	S	39	H
S39I	0.12981	S	39	I
S39K	0.132556	S	39	K
S39L	0.12981	S	39	L
S39M	0.102435	S	39	M
S39N	0.185009	S	39	N
S39P	0.102435	S	39	P
S39Q	0.132556	S	39	Q
S39R	0.102435	S	39	R
S39S	0	S	39	S
S39T	0.185009	S	39	T
S39V	0.12981	S	39	V
S39W	0.254079	S	39	W
S39Y	0.12981	S	39	Y
G40A	0.103834	G	40	A
G40C	0.241951	G	40	C
G40D	0.230743	G	40	D
G40E	0.285116	G	40	E
G40F	0.241951	G	40	F
G40G	0	G	40	G
G40H	0.285116	G	40	H
G40I	0.246282	G	40	I
G40K	0.285116	G	40	K
G40L	0.246282	G	40	L
G40M	0.241951	G	40	M
G40N	0.103834	G	40	N
G40P	0.285116	G	40	P
G40Q	0.285116	G	40	Q
G40R	0.285116	G	40	R
G40S	0.103834	G	40	S
G40T	0.285116	G	40	T
G40V	0.241951	G	40	V
G40W	0.285116	G	40	W
G40Y	0.241951	G	40	Y
Y41A	0.217952	Y	41	A
Y41C	0.217952	Y	41	C
Y41D	0.221364	Y	41	D
Y41E	0.217952	Y	41	E
Y41F	0.107481	Y	41	F
Y41G	0.221364	Y	41	G
Y41H	0.0768503	Y	41	H
Y41I	0.257782	Y	41	I
Y41K	0.217952	Y	41	K
Y41L	0.257782	Y	41	L
Y41M	0.257782	Y	41	M
Y41N	0.217952	Y	41	N
Y41P	0.221364	Y	41	P
Y41Q	0.257782	Y	41	Q
Y41R	0.217952	Y	41	R
Y41S	0.217952	Y	41	S
Y41T	0.217952	Y	41	T
Y41V	0.257782	Y	41	V
Y41W	0.0768503	Y	41	W
Y41Y	0	Y	41	Y
S42A	0.188404	S	42	A
S42C	0.104054	S	42	C
S42D	0.134824	S	42	D
S42E	0.134824	S	42	E
S42F	0.126086	S	42	F
S42G	0.134824	S	42	G
S42H	0.104054	S	42	H
S42I	0.126086	S	42	I
S42K	0.134824	S	42	K
S42L	0.126086	S	42	L
S42M	0.104054	S	42	M
S42N	0.188404	S	42	N
S42P	0.104054	S	42	P
S42Q	0.134824	S	42	Q
S42R	0.104054	S	42	R
S42S	0	S	42	S
S42T	0.188404	S	42	T
S42V	0.126086	S	42	V
S42W	0.227394	S	42	W
S42Y	0.126086	S	42	Y
Q43A	0.0639868	Q	43	A
Q43C	0.235784	Q	43	C
Q43D	0.0596955	Q	43	D
Q43E	0.145099	Q	43	E
Q43F	0.235784	Q	43	F
Q43G	0.184997	Q	43	G
Q43H	0.0596955	Q	43	H
Q43I	0.235784	Q	43	I
Q43K	0.0903533	Q	43	K
Q43L	0.184997	Q	43	L
Q43M	0.0596955	Q	43	M
Q43N	0.0596955	Q	43	N
Q43P	0.0639868	Q	43	P
Q43Q	0	Q	43	Q
Q43R	0.0903533	Q	43	R
Q43S	0.0596955	Q	43	S
Q43T	0.0639868	Q	43	T
Q43V	0.184997	Q	43	V
Q43W	0.184997	Q	43	W
Q43Y	0.0639868	Q	43	Y
S44A	0.149653	S	44	A
S44C	0.056759	S	44	C
S44D	0.090425	S	44	D
S44E	0.090425	S	44	E
S44F	0.0757062	S	44	F
S44G	0.090425	S	44	G
S44H	0.056759	S	44	H
S44I	0.0757062	S	44	I
S44K	0.090425	S	44	K
S44L	0.0757062	S	44	L
S44M	0.056759	S	44	M
S44N	0.149653	S	44	N
S44P	0.056759	S	44	P
S44Q	0.090425	S	44	Q
S44R	0.056759	S	44	R
S44S	0	S	44	S
S44T	0.149653	S	44	T
S44V	0.0757062	S	44	V
S44W	0.163917	S	44	W
S44Y	0.0757062	S	44	Y
T45A	0.0632541	T	45	A
T45C	0.0696733	T	45	C
T45D	0.0696733	T	45	D
T45E	0.0696733	T	45	E
T45F	0.245042	T	45	F
T45G	0.245042	T	45	G
T45H	0.245042	T	45	H
T45I	0.0696733	T	45	I
T45K	0.0696733	T	45	K
T45L	0.0696733	T	45	L
T45M	0.0696733	T	45	M
T45N	0.0632541	T	45	N
T45P	0.0696733	T	45	P
T45Q	0.0696733	T	45	Q
T45R	0.0696733	T	45	R
T45S	0.0912275	T	45	S
T45T	0	T	45	T
T45V	0.0632541	T	45	V
T45W	0.245042	T	45	W
T45Y	0.245042	T	45	Y
D46A	0.205106	D	46	A
D46C	0.167285	D	46	C
D46D	0	D	46	D
D46E	0.0891309	D	46	E
D46F	0.167285	D	46	F
D46G	0.153326	D	46	G
D46H	0.153326	D	46	H
D46I	0.167285	D	46	I
D46K	0.153326	D	46	K
D46L	0.179228	D	46	L
D46M	0.167285	D	46	M
D46N	0.0560226	D	46	N
D46P	0.153326	D	46	P
D46Q	0.0768883	D	46	Q
D46R	0.205106	D	46	R
D46S	0.0768883	D	46	S
D46T	0.153326	D	46	T
D46V	0.167285	D	46	V
D46W	0.179228	D	46	W
D46Y	0.167285	D	46	Y
T47A	0.0307472	T	47	A
T47C	0.0340198	T	47	C
T47D	0.0340198	T	47	D
T47E	0.0340198	T	47	E
T47F	0.155574	T	47	F
T47G	0.155574	T	47	G
T47H	0.155574	T	47	H
T47I	0.0340198	T	47	I
T47K	0.0340198	T	47	K
T47L	0.0340198	T	47	L
T47M	0.0340198	T	47	M
T47N	0.0307472	T	47	N
T47P	0.0340198	T	47	P
T47Q	0.0340198	T	47	Q
T47R	0.0340198	T	47	R
T47S	0.0612983	T	47	S
T47T	0	T	47	T
T47V	0.0307472	T	47	V
T47W	0.155574	T	47	W
T47Y	0.155574	T	47	Y
S48A	0.114084	S	48	A
S48C	0.0253758	S	48	C
S48D	0.0585339	S	48	D
S48E	0.0585339	S	48	E
S48F	0.0266063	S	48	F
S48G	0.0585339	S	48	G
S48H	0.0253758	S	48	H
S48I	0.0266063	S	48	I
S48K	0.0585339	S	48	K
S48L	0.0266063	S	48	L
S48M	0.0253758	S	48	M
S48N	0.114084	S	48	N
S48P	0.0253758	S	48	P
S48Q	0.0585339	S	48	Q
S48R	0.0253758	S	48	R
S48S	0	S	48	S
S48T	0.114084	S	48	T
S48V	0.0266063	S	48	V
S48W	0.114932	S	48	W
S48Y	0.0266063	S	48	Y
G49A	0.0492578	G	49	A
G49C	0.151814	G	49	C
G49D	0.131254	G	49	D
G49E	0.172506	G	49	E
G49F	0.151814	G	49	F
G49G	0	G	49	G
G49H	0.172506	G	49	H
G49I	0.162531	G	49	I
G49K	0.172506	G	49	K
G49L	0.162531	G	49	L
G49M	0.151814	G	49	M
G49N	0.0492578	G	49	N
G49P	0.172506	G	49	P
G49Q	0.172506	G	49	Q
G49R	0.172506	G	49	R
G49S	0.0492578	G	49	S
G49T	0.172506	G	49	T
G49V	0.151814	G	49	V
G49W	0.172506	G	49	W
G49Y	0.151814	G	49	Y
Y50A	0.102516	Y	50	A
Y50C	0.102516	Y	50	C
Y50D	0.117181	Y	50	D
Y50E	0.102516	Y	50	E
Y50F	0.0504494	Y	50	F
Y50G	0.117181	Y	50	G
Y50H	0.0208247	Y	50	H
Y50I	0.133432	Y	50	I
Y50K	0.102516	Y	50	K
Y50L	0.133432	Y	50	L
Y50M	0.133432	Y	50	M
Y50N	0.102516	Y	50	N
Y50P	0.117181	Y	50	P
Y50Q	0.133432	Y	50	Q
Y50R	0.102516	Y	50	R
Y50S	0.102516	Y	50	S
Y50T	0.102516	Y	50	T
Y50V	0.133432	Y	50	V
Y50W	0.0208247	Y	50	W
Y50Y	0	Y	50	Y
G51A	0.0639238	G	51	A
G51C	0.134381	G	51	C
G51D	0.138914	G	51	D
G51E	0.16158	G	51	E
G51F	0.134381	G	51	F
G51G	0	G	51	G
G51H	0.16158	G	51	H
G51I	0.149413	G	51	I
G51K	0.16158	G	51	K
G51L	0.149413	G	51	L
G51M	0.134381	G	51	M
G51N	0.0639238	G	51	N
G51P	0.16158	G	51	P
G51Q	0.16158	G	51	Q
G51R	0.16158	G	51	R
G51S	0.0639238	G	51	S
G51T	0.16158	G	51	T
G51V	0.134381	G	51	V
G51W	0.16158	G	51	W
G51Y	0.134381	G	51	Y
Q52A	0.0550225	Q	52	A
Q52C	0.127472	Q	52	C
Q52D	0.0427422	Q	52	D
Q52E	0.126617	Q	52	E
Q52F	0.127472	Q	52	F
Q52G	0.104372	Q	52	G
Q52H	0.0427422	Q	52	H
Q52I	0.127472	Q	52	I
Q52K	0.0764883	Q	52	K
Q52L	0.104372	Q	52	L
Q52M	0.0427422	Q	52	M
Q52N	0.0427422	Q	52	N
Q52P	0.0550225	Q	52	P
Q52Q	0	Q	52	Q
Q52R	0.0764883	Q	52	R
Q52S	0.0427422	Q	52	S
Q52T	0.0550225	Q	52	T
Q52V	0.104372	Q	52	V
Q52W	0.104372	Q	52	W
Q52Y	0.0550225	Q	52	Y
S53A	0.122233	S	53	A
S53C	0.0433277	S	53	C
S53D	0.0722294	S	53	D
S53E	0.0722294	S	53	E
S53F	0.0604511	S	53	F
S53G	0.0722294	S	53	G
S53H	0.0433277	S	53	H
S53I	0.0604511	S	53	I
S53K	0.0722294	S	53	K
S53L	0.0604511	S	53	L
S53M	0.0433277	S	53	M
S53N	0.122233	S	53	N
S53P	0.0433277	S	53	P
S53Q	0.0722294	S	53	Q
S53R	0.0433277	S	53	R
S53S	0	S	53	S
S53T	0.122233	S	53	T
S53V	0.0604511	S	53	V
S53W	0.101747	S	53	W
S53Y	0.0604511	S	53	Y
S54A	0.147192	S	54	A
S54C	0.0724427	S	54	C
S54D	0.0987429	S	54	D
S54E	0.0987429	S	54	E
S54F	0.0993439	S	54	F
S54G	0.0987429	S	54	G
S54H	0.0724427	S	54	H
S54I	0.0993439	S	54	I
S54K	0.0987429	S	54	K
S54L	0.0993439	S	54	L
S54M	0.0724427	S	54	M
S54N	0.147192	S	54	N
S54P	0.0724427	S	54	P
S54Q	0.0987429	S	54	Q
S54R	0.0724427	S	54	R
S54S	0	S	54	S
S54T	0.147192	S	54	T
S54V	0.0993439	S	54	V
S54W	0.116308	S	54	W
S54Y	0.0993439	S	54	Y
Y55A	0.114249	Y	55	A
Y55C	0.114249	Y	55	C
Y55D	0.132411	Y	55	D
Y55E	0.114249	Y	55	E
Y55F	0.117765	Y	55	F
Y55G	0.132411	Y	55	G
Y55H	0.0885214	Y	55	H
Y55I	0.144062	Y	55	I
Y55K	0.114249	Y	55	K
Y55L	0.144062	Y	55	L
Y55M	0.144062	Y	55	M
Y55N	0.114249	Y	55	N
Y55P	0.132411	Y	55	P
Y55Q	0.144062	Y	55	Q
Y55R	0.114249	Y	55	R
Y55S	0.114249	Y	55	S
Y55T	0.114249	Y	55	T
Y55V	0.144062	Y	55	V
Y55W	0.0885214	Y	55	W
Y55Y	0	Y	55	Y
S56A	0.137139	S	56	A
S56C	0.0612136	S	56	C
S56D	0.0881083	S	56	D
S56E	0.0881083	S	56	E
S56F	0.0856446	S	56	F
S56G	0.0881083	S	56	G
S56H	0.0612136	S	56	H
S56I	0.0856446	S	56	I
S56K	0.0881083	S	56	K
S56L	0.0856446	S	56	L
S56M	0.0612136	S	56	M
S56N	0.137139	S	56	N
S56P	0.0612136	S	56	P
S56Q	0.0881083	S	56	Q
S56R	0.0612136	S	56	R
S56S	0	S	56	S
S56T	0.137139	S	56	T
S56V	0.0856446	S	56	V
S56W	0.109132	S	56	W
S56Y	0.0856446	S	56	Y
S57A	0.136844	S	57	A
S57C	0.0636935	S	57	C
S57D	0.090804	S	57	D
S57E	0.090804	S	57	E
S57F	0.0895439	S	57	F
S57G	0.090804	S	57	G
S57H	0.0636935	S	57	H
S57I	0.0895439	S	57	I
S57K	0.090804	S	57	K
S57L	0.0895439	S	57	L
S57M	0.0636935	S	57	M
S57N	0.136844	S	57	N
S57P	0.0636935	S	57	P
S57Q	0.090804	S	57	Q
S57R	0.0636935	S	57	R
S57S	0	S	57	S
S57T	0.136844	S	57	T
S57V	0.0895439	S	57	V
S57W	0.121463	S	57	W
S57Y	0.0895439	S	57	Y
Y58A	0.110617	Y	58	A
Y58C	0.110617	Y	58	C
Y58D	0.128841	Y	58	D
Y58E	0.110617	Y	58	E
Y58F	0.0948551	Y	58	F
Y58G	0.128841	Y	58	G
Y58H	0.067201	Y	58	H
Y58I	0.135305	Y	58	I
Y58K	0.110617	Y	58	K
Y58L	0.135305	Y	58	L
Y58M	0.135305	Y	58	M
Y58N	0.110617	Y	58	N
Y58P	0.128841	Y	58	P
Y58Q	0.135305	Y	58	Q
Y58R	0.110617	Y	58	R
Y58S	0.110617	Y	58	S
Y58T	0.110617	Y	58	T
Y58V	0.135305	Y	58	V
Y58W	0.067201	Y	58	W
Y58Y	0	Y	58	Y
G59A	0.0872703	G	59	A
G59C	0.105225	G	59	C
G59D	0.11184	G	59	D
G59E	0.129115	G	59	E
G59F	0.105225	G	59	F
G59G	0	G	59	G
G59H	0.129115	G	59	H
G59I	0.124139	G	59	I
G59K	0.129115	G	59	K
G59L	0.124139	G	59	L
G59M	0.105225	G	59	M
G59N	0.0872703	G	59	N
G59P	0.129115	G	59	P
G59Q	0.129115	G	59	Q
G59R	0.129115	G	59	R
G59S	0.0872703	G	59	S
G59T	0.129115	G	59	T
G59V	0.105225	G	59	V
G59W	0.129115	G	59	W
G59Y	0.105225	G	59	Y
Q60A	0.0924862	Q	60	A
Q60C	0.129624	Q	60	C
Q60D	0.0624667	Q	60	D
Q60E	0.121908	Q	60	E
Q60F	0.129624	Q	60	F
Q60G	0.112712	Q	60	G
Q60H	0.0624667	Q	60	H
Q60I	0.129624	Q	60	I
Q60K	0.0914745	Q	60	K
Q60L	0.112712	Q	60	L
Q60M	0.0624667	Q	60	M
Q60N	0.0624667	Q	60	N
Q60P	0.0924862	Q	60	P
Q60Q	0	Q	60	Q
Q60R	0.0914745	Q	60	R
Q60S	0.0624667	Q	60	S
Q60T	0.0924862	Q	60	T
Q60V	0.112712	Q	60	V
Q60W	0.112712	Q	60	W
Q60Y	0.0924862	Q	60	Y
S61A	0.111912	S	61	A
S61C	0.0592341	S	61	C
S61D	0.0794464	S	61	D
S61E	0.0794464	S	61	E
S61F	0.087815	S	61	F
S61G	0.0794464	S	61	G
S61H	0.0592341	S	61	H
S61I	0.087815	S	61	I
S61K	0.0794464	S	61	K
S61L	0.087815	S	61	L
S61M	0.0592341	S	61	M
S61N	0.111912	S	61	N
S61P	0.0592341	S	61	P
S61Q	0.0794464	S	61	Q
S61R	0.0592341	S	61	R
S61S	0	S	61	S
S61T	0.111912	S	61	T
S61V	0.087815	S	61	V
S61W	0.105343	S	61	W
S61Y	0.087815	S	61	Y
Q62A	0.0697203	Q	62	A
Q62C	0.097746	Q	62	C
Q62D	0.0433446	Q	62	D
Q62E	0.0925144	Q	62	E
Q62F	0.097746	Q	62	F
Q62G	0.0857794	Q	62	G
Q62H	0.0433446	Q	62	H
Q62I	0.097746	Q	62	I
Q62K	0.0621585	Q	62	K
Q62L	0.0857794	Q	62	L
Q62M	0.0433446	Q	62	M
Q62N	0.0433446	Q	62	N
Q62P	0.0697203	Q	62	P
Q62Q	0	Q	62	Q
Q62R	0.0621585	Q	62	R
Q62S	0.0433446	Q	62	S
Q62T	0.0697203	Q	62	T
Q62V	0.0857794	Q	62	V
Q62W	0.0857794	Q	62	W
Q62Y	0.0697203	Q	62	Y
N63A	0.148691	N	63	A
N63C	0.124257	N	63	C
N63D	0.0712291	N	63	D
N63E	0.122648	N	63	E
N63F	0.124257	N	63	F
N63G	0.122648	N	63	G
N63H	0.0712291	N	63	H
N63I	0.124257	N	63	I
N63K	0.122648	N	63	K
N63L	0.124257	N	63	L
N63M	0.148691	N	63	M
N63N	0	N	63	N
N63P	0.148691	N	63	P
N63Q	0.122648	N	63	Q
N63R	0.122648	N	63	R
N63S	0.0712291	N	63	S
N63T	0.122648	N	63	T
N63V	0.124257	N	63	V
N63W	0.129654	N	63	W
N63Y	0.148691	N	63	Y
T64A	0.0360875	T	64	A
T64C	0.0626286	T	64	C
T64D	0.0626286	T	64	D
T64E	0.0626286	T	64	E
T64F	0.0585273	T	64	F
T64G	0.0585273	T	64	G
T64H	0.0585273	T	64	H
T64I	0.0626286	T	64	I
T64K	0.0626286	T	64	K
T64L	0.0626286	T	64	L
T64M	0.0626286	T	64	M
T64N	0.0360875	T	64	N
T64P	0.0626286	T	64	P
T64Q	0.0626286	T	64	Q
T64R	0.0626286	T	64	R
T64S	0.0497318	T	64	S
T64T	0	T	64	T
T64V	0.0360875	T	64	V
T64W	0.0585273	T	64	W
T64Y	0.0585273	T	64	Y
G65A	0.0950402	G	65	A
G65C	0.0888417	G	65	C
G65D	0.0800704	G	65	D
G65E	0.106545	G	65	E
G65F	0.0888417	G	65	F
G65G	0	G	65	G
G65H	0.106545	G	65	H
G65I	0.0951921	G	65	I
G65K	0.106545	G	65	K
G65L	0.0951921	G	65	L
G65M	0.0888417	G	65	M
G65N	0.0950402	G	65	N
G65P	0.106545	G	65	P
G65Q	0.106545	G	65	Q
G65R	0.106545	G	65	R
G65S	0.0950402	G	65	S
G65T	0.106545	G	65	T
G65V	0.0888417	G	65	V
G65W	0.106545	G	65	W
G65Y	0.0888417	G	65	Y
Y66A	0.0614426	Y	66	A
Y66C	0.0614426	Y	66	C
Y66D	0.0682735	Y	66	D
Y66E	0.0614426	Y	66	E
Y66F	0.05593	Y	66	F
Y66G	0.0682735	Y	66	G
Y66H	0.0464124	Y	66	H
Y66I	0.0775441	Y	66	I
Y66K	0.0614426	Y	66	K
Y66L	0.0775441	Y	66	L
Y66M	0.0775441	Y	66	M
Y66N	0.0614426	Y	66	N
Y66P	0.0682735	Y	66	P
Y66Q	0.0775441	Y	66	Q
Y66R	0.0614426	Y	66	R
Y66S	0.0614426	Y	66	S
Y66T	0.0614426	Y	66	T
Y66V	0.0775441	Y	66	V
Y66W	0.0464124	Y	66	W
Y66Y	0	Y	66	Y
G67A	0.105589	G	67	A
G67C	0.0842214	G	67	C
G67D	0.0857258	G	67	D
G67E	0.100792	G	67	E
G67F	0.0842214	G	67	F
G67G	0	G	67	G
G67H	0.100792	G	67	H
G67I	0.0909148	G	67	I
G67K	0.100792	G	67	K
G67L	0.0909148	G	67	L
G67M	0.0842214	G	67	M
G67N	0.105589	G	67	N
G67P	0.100792	G	67	P
G67Q	0.100792	G	67	Q
G67R	0.100792	G	67	R
G67S	0.105589	G	67	S
G67T	0.100792	G	67	T
G67V	0.0842214	G	67	V
G67W	0.100792	G	67	W
G67Y	0.0842214	G	67	Y
T68A	0.054807	T	68	A
T68C	0.0837013	T	68	C
T68D	0.0837013	T	68	D
T68E	0.0837013	T	68	E
T68F	0.0765196	T	68	F
T68G	0.0765196	T	68	G
T68H	0.0765196	T	68	H
T68I	0.0837013	T	68	I
T68K	0.0837013	T	68	K
T68L	0.0837013	T	68	L
T68M	0.0837013	T	68	M
T68N	0.054807	T	68	N
T68P	0.0837013	T	68	P
T68Q	0.0837013	T	68	Q
T68R	0.0837013	T	68	R
T68S	0.0660865	T	68	S
T68T	0	T	68	T
T68V	0.054807	T	68	V
T68W	0.0765196	T	68	W
T68Y	0.0765196	T	68	Y
Q69A	0.137125	Q	69	A
Q69C	0.161123	Q	69	C
Q69D	0.0853333	Q	69	D
Q69E	0.132545	Q	69	E
Q69F	0.161123	Q	69	F
Q69G	0.137542	Q	69	G
Q69H	0.0853333	Q	69	H
Q69I	0.161123	Q	69	I
Q69K	0.102572	Q	69	K
Q69L	0.137542	Q	69	L
Q69M	0.0853333	Q	69	M
Q69N	0.0853333	Q	69	N
Q69P	0.137125	Q	69	P
Q69Q	0	Q	69	Q
Q69R	0.102572	Q	69	R
Q69S	0.0853333	Q	69	S
Q69T	0.137125	Q	69	T
Q69V	0.137542	Q	69	V
Q69W	0.137542	Q	69	W
Q69Y	0.137125	Q	69	Y
S70A	0.0649918	S	70	A
S70C	0.0304794	S	70	C
S70D	0.0406602	S	70	D
S70E	0.0406602	S	70	E
S70F	0.0565905	S	70	F
S70G	0.0406602	S	70	G
S70H	0.0304794	S	70	H
S70I	0.0565905	S	70	I
S70K	0.0406602	S	70	K
S70L	0.0565905	S	70	L
S70M	0.0304794	S	70	M
S70N	0.0649918	S	70	N
S70P	0.0304794	S	70	P
S70Q	0.0406602	S	70	Q
S70R	0.0304794	S	70	R
S70S	0	S	70	S
S70T	0.0649918	S	70	T
S70V	0.0565905	S	70	V
S70W	0.0657721	S	70	W
S70Y	0.0565905	S	70	Y
T71A	0.0469269	T	71	A
T71C	0.0685018	T	71	C
T71D	0.0685018	T	71	D
T71E	0.0685018	T	71	E
T71F	0.133656	T	71	F
T71G	0.133656	T	71	G
T71H	0.133656	T	71	H
T71I	0.0685018	T	71	I
T71K	0.0685018	T	71	K
T71L	0.0685018	T	71	L
T71M	0.0685018	T	71	M
T71N	0.0469269	T	71	N
T71P	0.0685018	T	71	P
T71Q	0.0685018	T	71	Q
T71R	0.0685018	T	71	R
T71S	0.0545196	T	71	S
T71T	0	T	71	T
T71V	0.0469269	T	71	V
T71W	0.133656	T	71	W
T71Y	0.133656	T	71	Y
P72A	0.0680505	P	72	A
P72C	0.0681308	P	72	C
P72D	0.0680505	P	72	D
P72E	0.0680505	P	72	E
P72F	0.0681308	P	72	F
P72G	0.0607606	P	72	G
P72H	0.0607606	P	72	H
P72I	0.0681308	P	72	I
P72K	0.0680505	P	72	K
P72L	0.0681308	P	72	L
P72M	0.0607606	P	72	M
P72N	0.0607606	P	72	N
P72P	0	P	72	P
P72Q	0.0680505	P	72	Q
P72R	0.0607606	P	72	R
P72S	0.0680505	P	72	S
P72T	0.0680505	P	72	T
P72V	0.0607606	P	72	V
P72W	0.0681308	P	72	W
P72Y	0.0681308	P	72	Y
Q73A	0.0670868	Q	73	A
Q73C	0.12308	Q	73	C
Q73D	0.0326327	Q	73	D
Q73E	0.0730908	Q	73	E
Q73F	0.12308	Q	73	F
Q73G	0.113869	Q	73	G
Q73H	0.0326327	Q	73	H
Q73I	0.12308	Q	73	I
Q73K	0.0392642	Q	73	K
Q73L	0.113869	Q	73	L
Q73M	0.0326327	Q	73	M
Q73N	0.0326327	Q	73	N
Q73P	0.0670868	Q	73	P
Q73Q	0	Q	73	Q
Q73R	0.0392642	Q	73	R
Q73S	0.0326327	Q	73	S
Q73T	0.0670868	Q	73	T
Q73V	0.113869	Q	73	V
Q73W	0.113869	Q	73	W
Q73Y	0.0670868	Q	73	Y
G74A	0.0914539	G	74	A
G74C	0.131695	G	74	C
G74D	0.136024	G	74	D
G74E	0.162189	G	74	E
G74F	0.131695	G	74	F
G74G	0	G	74	G
G74H	0.162189	G	74	H
G74I	0.140595	G	74	I
G74K	0.162189	G	74	K
G74L	0.140595	G	74	L
G74M	0.131695	G	74	M
G74N	0.0914539	G	74	N
G74P	0.162189	G	74	P
G74Q	0.162189	G	74	Q
G74R	0.162189	G	74	R
G74S	0.0914539	G	74	S
G74T	0.162189	G	74	T
G74V	0.131695	G	74	V
G74W	0.162189	G	74	W
G74Y	0.131695	G	74	Y
Y75A	0.101018	Y	75	A
Y75C	0.101018	Y	75	C
Y75D	0.111532	Y	75	D
Y75E	0.101018	Y	75	E
Y75F	0.04569	Y	75	F
Y75G	0.111532	Y	75	G
Y75H	0.0401166	Y	75	H
Y75I	0.126644	Y	75	I
Y75K	0.101018	Y	75	K
Y75L	0.126644	Y	75	L
Y75M	0.126644	Y	75	M
Y75N	0.101018	Y	75	N
Y75P	0.111532	Y	75	P
Y75Q	0.126644	Y	75	Q
Y75R	0.101018	Y	75	R
Y75S	0.101018	Y	75	S
Y75T	0.101018	Y	75	T
Y75V	0.126644	Y	75	V
Y75W	0.0401166	Y	75	W
Y75Y	0	Y	75	Y
G76A	0.0449365	G	76	A
G76C	0.0962815	G	76	C
G76D	0.0995661	G	76	D
G76E	0.121632	G	76	E
G76F	0.0962815	G	76	F
G76G	0	G	76	G
G76H	0.121632	G	76	H
G76I	0.107452	G	76	I
G76K	0.121632	G	76	K
G76L	0.107452	G	76	L
G76M	0.0962815	G	76	M
G76N	0.0449365	G	76	N
G76P	0.121632	G	76	P
G76Q	0.121632	G	76	Q
G76R	0.121632	G	76	R
G76S	0.0449365	G	76	S
G76T	0.121632	G	76	T
G76V	0.0962815	G	76	V
G76W	0.121632	G	76	W
G76Y	0.0962815	G	76	Y
S77A	0.0779001	S	77	A
S77C	0.0252729	S	77	C
S77D	0.0325937	S	77	D
S77E	0.0325937	S	77	E
S77F	0.0270252	S	77	F
S77G	0.0325937	S	77	G
S77H	0.0252729	S	77	H
S77I	0.0270252	S	77	I
S77K	0.0325937	S	77	K
S77L	0.0270252	S	77	L
S77M	0.0252729	S	77	M
S77N	0.0779001	S	77	N
S77P	0.0252729	S	77	P
S77Q	0.0325937	S	77	Q
S77R	0.0252729	S	77	R
S77S	0	S	77	S
S77T	0.0779001	S	77	T
S77V	0.0270252	S	77	V
S77W	0.0851524	S	77	W
S77Y	0.0270252	S	77	Y
T78A	0.0272951	T	78	A
T78C	0.0365856	T	78	C
T78D	0.0365856	T	78	D
T78E	0.0365856	T	78	E
T78F	0.0663921	T	78	F
T78G	0.0663921	T	78	G
T78H	0.0663921	T	78	H
T78I	0.0365856	T	78	I
T78K	0.0365856	T	78	K
T78L	0.0365856	T	78	L
T78M	0.0365856	T	78	M
T78N	0.0272951	T	78	N
T78P	0.0365856	T	78	P
T78Q	0.0365856	T	78	Q
T78R	0.0365856	T	78	R
T78S	0.0349286	T	78	S
T78T	0	T	78	T
T78V	0.0272951	T	78	V
T78W	0.0663921	T	78	W
T78Y	0.0663921	T	78	Y
G79A	0.0821081	G	79	A
G79C	0.141899	G	79	C
G79D	0.11005	G	79	D
G79E	0.13911	G	79	E
G79F	0.141899	G	79	F
G79G	0	G	79	G
G79H	0.13911	G	79	H
G79I	0.145032	G	79	I
G79K	0.13911	G	79	K
G79L	0.145032	G	79	L
G79M	0.141899	G	79	M
G79N	0.0821081	G	79	N
G79P	0.13911	G	79	P
G79Q	0.13911	G	79	Q
G79R	0.13911	G	79	R
G79S	0.0821081	G	79	S
G79T	0.13911	G	79	T
G79V	0.141899	G	79	V
G79W	0.13911	G	79	W
G79Y	0.141899	G	79	Y
G80A	0.132553	G	80	A
G80C	0.179484	G	80	C
G80D	0.157923	G	80	D
G80E	0.198734	G	80	E
G80F	0.179484	G	80	F
G80G	0	G	80	G
G80H	0.198734	G	80	H
G80I	0.183461	G	80	I
G80K	0.198734	G	80	K
G80L	0.183461	G	80	L
G80M	0.179484	G	80	M
G80N	0.132553	G	80	N
G80P	0.198734	G	80	P
G80Q	0.198734	G	80	Q
G80R	0.198734	G	80	R
G80S	0.132553	G	80	S
G80T	0.198734	G	80	T
G80V	0.179484	G	80	V
G80W	0.198734	G	80	W
G80Y	0.179484	G	80	Y
Y81A	0.134664	Y	81	A
Y81C	0.134664	Y	81	C
Y81D	0.141829	Y	81	D
Y81E	0.134664	Y	81	E
Y81F	0.0715449	Y	81	F
Y81G	0.141829	Y	81	G
Y81H	0.0654435	Y	81	H
Y81I	0.154048	Y	81	I
Y81K	0.134664	Y	81	K
Y81L	0.154048	Y	81	L
Y81M	0.154048	Y	81	M
Y81N	0.134664	Y	81	N
Y81P	0.141829	Y	81	P
Y81Q	0.154048	Y	81	Q
Y81R	0.134664	Y	81	R
Y81S	0.134664	Y	81	S
Y81T	0.134664	Y	81	T
Y81V	0.154048	Y	81	V
Y81W	0.0654435	Y	81	W
Y81Y	0	Y	81	Y
G82A	0.121854	G	82	A
G82C	0.160363	G	82	C
G82D	0.149913	G	82	D
G82E	0.191343	G	82	E
G82F	0.160363	G	82	F
G82G	0	G	82	G
G82H	0.191343	G	82	H
G82I	0.167163	G	82	I
G82K	0.191343	G	82	K
G82L	0.167163	G	82	L
G82M	0.160363	G	82	M
G82N	0.121854	G	82	N
G82P	0.191343	G	82	P
G82Q	0.191343	G	82	Q
G82R	0.191343	G	82	R
G82S	0.121854	G	82	S
G82T	0.191343	G	82	T
G82V	0.160363	G	82	V
G82W	0.191343	G	82	W
G82Y	0.160363	G	82	Y
S83A	0.0971455	S	83	A
S83C	0.0499295	S	83	C
S83D	0.0568028	S	83	D
S83E	0.0568028	S	83	E
S83F	0.0720817	S	83	F
S83G	0.0568028	S	83	G
S83H	0.0499295	S	83	H
S83I	0.0720817	S	83	I
S83K	0.0568028	S	83	K
S83L	0.0720817	S	83	L
S83M	0.0499295	S	83	M
S83N	0.0971455	S	83	N
S83P	0.0499295	S	83	P
S83Q	0.0568028	S	83	Q
S83R	0.0499295	S	83	R
S83S	0	S	83	S
S83T	0.0971455	S	83	T
S83V	0.0720817	S	83	V
S83W	0.0999735	S	83	W
S83Y	0.0720817	S	83	Y
S84A	0.113967	S	84	A
S84C	0.071475	S	84	C
S84D	0.0780771	S	84	D
S84E	0.0780771	S	84	E
S84F	0.0952994	S	84	F
S84G	0.0780771	S	84	G
S84H	0.071475	S	84	H
S84I	0.0952994	S	84	I
S84K	0.0780771	S	84	K
S84L	0.0952994	S	84	L
S84M	0.071475	S	84	M
S84N	0.113967	S	84	N
S84P	0.071475	S	84	P
S84Q	0.0780771	S	84	Q
S84R	0.071475	S	84	R
S84S	0	S	84	S
S84T	0.113967	S	84	T
S84V	0.0952994	S	84	V
S84W	0.11753	S	84	W
S84Y	0.0952994	S	84	Y
Q85A	0.106205	Q	85	A
Q85C	0.161706	Q	85	C
Q85D	0.0766113	Q	85	D
Q85E	0.118933	Q	85	E
Q85F	0.161706	Q	85	F
Q85G	0.129777	Q	85	G
Q85H	0.0766113	Q	85	H
Q85I	0.161706	Q	85	I
Q85K	0.082723	Q	85	K
Q85L	0.129777	Q	85	L
Q85M	0.0766113	Q	85	M
Q85N	0.0766113	Q	85	N
Q85P	0.106205	Q	85	P
Q85Q	0	Q	85	Q
Q85R	0.082723	Q	85	R
Q85S	0.0766113	Q	85	S
Q85T	0.106205	Q	85	T
Q85V	0.129777	Q	85	V
Q85W	0.129777	Q	85	W
Q85Y	0.106205	Q	85	Y
S86A	0.0984062	S	86	A
S86C	0.0692678	S	86	C
S86D	0.0740935	S	86	D
S86E	0.0740935	S	86	E
S86F	0.0985115	S	86	F
S86G	0.0740935	S	86	G
S86H	0.0692678	S	86	H
S86I	0.0985115	S	86	I
S86K	0.0740935	S	86	K
S86L	0.0985115	S	86	L
S86M	0.0692678	S	86	M
S86N	0.0984062	S	86	N
S86P	0.0692678	S	86	P
S86Q	0.0740935	S	86	Q
S86R	0.0692678	S	86	R
S86S	0	S	86	S
S86T	0.0984062	S	86	T
S86V	0.0985115	S	86	V
S86W	0.125962	S	86	W
S86Y	0.0985115	S	86	Y
S87A	0.0889197	S	87	A
S87C	0.05754	S	87	C
S87D	0.0612514	S	87	D
S87E	0.0612514	S	87	E
S87F	0.0857282	S	87	F
S87G	0.0612514	S	87	G
S87H	0.05754	S	87	H
S87I	0.0857282	S	87	I
S87K	0.0612514	S	87	K
S87L	0.0857282	S	87	L
S87M	0.05754	S	87	M
S87N	0.0889197	S	87	N
S87P	0.05754	S	87	P
S87Q	0.0612514	S	87	Q
S87R	0.05754	S	87	R
S87S	0	S	87	S
S87T	0.0889197	S	87	T
S87V	0.0857282	S	87	V
S87W	0.10762	S	87	W
S87Y	0.0857282	S	87	Y
Q88A	0.092343	Q	88	A
Q88C	0.127475	Q	88	C
Q88D	0.0620411	Q	88	D
Q88E	0.0904032	Q	88	E
Q88F	0.127475	Q	88	F
Q88G	0.104578	Q	88	G
Q88H	0.0620411	Q	88	H
Q88I	0.127475	Q	88	I
Q88K	0.0653688	Q	88	K
Q88L	0.104578	Q	88	L
Q88M	0.0620411	Q	88	M
Q88N	0.0620411	Q	88	N
Q88P	0.092343	Q	88	P
Q88Q	0	Q	88	Q
Q88R	0.0653688	Q	88	R
Q88S	0.0620411	Q	88	S
Q88T	0.092343	Q	88	T
Q88V	0.104578	Q	88	V
Q88W	0.104578	Q	88	W
Q88Y	0.092343	Q	88	Y
S89A	0.102255	S	89	A
S89C	0.070585	S	89	C
S89D	0.0739112	S	89	D
S89E	0.0739112	S	89	E
S89F	0.100066	S	89	F
S89G	0.0739112	S	89	G
S89H	0.070585	S	89	H
S89I	0.100066	S	89	I
S89K	0.0739112	S	89	K
S89L	0.100066	S	89	L
S89M	0.070585	S	89	M
S89N	0.102255	S	89	N
S89P	0.070585	S	89	P
S89Q	0.0739112	S	89	Q
S89R	0.070585	S	89	R
S89S	0	S	89	S
S89T	0.102255	S	89	T
S89V	0.100066	S	89	V
S89W	0.121171	S	89	W
S89Y	0.100066	S	89	Y
S90A	0.120142	S	90	A
S90C	0.0819443	S	90	C
S90D	0.091402	S	90	D
S90E	0.091402	S	90	E
S90F	0.10841	S	90	F
S90G	0.091402	S	90	G
S90H	0.0819443	S	90	H
S90I	0.10841	S	90	I
S90K	0.091402	S	90	K
S90L	0.10841	S	90	L
S90M	0.0819443	S	90	M
S90N	0.120142	S	90	N
S90P	0.0819443	S	90	P
S90Q	0.091402	S	90	Q
S90R	0.0819443	S	90	R
S90S	0	S	90	S
S90T	0.120142	S	90	T
S90V	0.10841	S	90	V
S90W	0.130063	S	90	W
S90Y	0.10841	S	90	Y
Y91A	0.11341	Y	91	A
Y91C	0.11341	Y	91	C
Y91D	0.119104	Y	91	D
Y91E	0.11341	Y	91	E
Y91F	0.0837089	Y	91	F
Y91G	0.119104	Y	91	G
Y91H	0.0704566	Y	91	H
Y91I	0.149293	Y	91	I
Y91K	0.11341	Y	91	K
Y91L	0.149293	Y	91	L
Y91M	0.149293	Y	91	M
Y91N	0.11341	Y	91	N
Y91P	0.119104	Y	91	P
Y91Q	0.149293	Y	91	Q
Y91R	0.11341	Y	91	R
Y91S	0.11341	Y	91	S
Y91T	0.11341	Y	91	T
Y91V	0.149293	Y	91	V
Y91W	0.0704566	Y	91	W
Y91Y	0	Y	91	Y
G92A	0.0867303	G	92	A
G92C	0.094264	G	92	C
G92D	0.119266	G	92	D
G92E	0.131307	G	92	E
G92F	0.094264	G	92	F
G92G	0	G	92	G
G92H	0.131307	G	92	H
G92I	0.100949	G	92	I
G92K	0.131307	G	92	K
G92L	0.100949	G	92	L
G92M	0.094264	G	92	M
G92N	0.0867303	G	92	N
G92P	0.131307	G	92	P
G92Q	0.131307	G	92	Q
G92R	0.131307	G	92	R
G92S	0.0867303	G	92	S
G92T	0.131307	G	92	T
G92V	0.094264	G	92	V
G92W	0.131307	G	92	W
G92Y	0.094264	G	92	Y
Q93A	0.0400239	Q	93	A
Q93C	0.0677964	Q	93	C
Q93D	0.0215726	Q	93	D
Q93E	0.0943474	Q	93	E
Q93F	0.0677964	Q	93	F
Q93G	0.0651831	Q	93	G
Q93H	0.0215726	Q	93	H
Q93I	0.0677964	Q	93	I
Q93K	0.0416612	Q	93	K
Q93L	0.0651831	Q	93	L
Q93M	0.0215726	Q	93	M
Q93N	0.0215726	Q	93	N
Q93P	0.0400239	Q	93	P
Q93Q	0	Q	93	Q
Q93R	0.0416612	Q	93	R
Q93S	0.0215726	Q	93	S
Q93T	0.0400239	Q	93	T
Q93V	0.0651831	Q	93	V
Q93W	0.0651831	Q	93	W
Q93Y	0.0400239	Q	93	Y
Q94A	0.0554481	Q	94	A
Q94C	0.101207	Q	94	C
Q94D	0.0351161	Q	94	D
Q94E	0.10771	Q	94	E
Q94F	0.101207	Q	94	F
Q94G	0.0908141	Q	94	G
Q94H	0.0351161	Q	94	H
Q94I	0.101207	Q	94	I
Q94K	0.0536297	Q	94	K
Q94L	0.0908141	Q	94	L
Q94M	0.0351161	Q	94	M
Q94N	0.0351161	Q	94	N
Q94P	0.0554481	Q	94	P
Q94Q	0	Q	94	Q
Q94R	0.0536297	Q	94	R
Q94S	0.0351161	Q	94	S
Q94T	0.0554481	Q	94	T
Q94V	0.0908141	Q	94	V
Q94W	0.0908141	Q	94	W
Q94Y	0.0554481	Q	94	Y
S95A	0.108168	S	95	A
S95C	0.0326132	S	95	C
S95D	0.0580282	S	95	D
S95E	0.0580282	S	95	E
S95F	0.0480429	S	95	F
S95G	0.0580282	S	95	G
S95H	0.0326132	S	95	H
S95I	0.0480429	S	95	I
S95K	0.0580282	S	95	K
S95L	0.0480429	S	95	L
S95M	0.0326132	S	95	M
S95N	0.108168	S	95	N
S95P	0.0326132	S	95	P
S95Q	0.0580282	S	95	Q
S95R	0.0326132	S	95	R
S95S	0	S	95	S
S95T	0.108168	S	95	T
S95V	0.0480429	S	95	V
S95W	0.0625471	S	95	W
S95Y	0.0480429	S	95	Y
S96A	0.119742	S	96	A
S96C	0.0347511	S	96	C
S96D	0.0567689	S	96	D
S96E	0.0567689	S	96	E
S96F	0.0509225	S	96	F
S96G	0.0567689	S	96	G
S96H	0.0347511	S	96	H
S96I	0.0509225	S	96	I
S96K	0.0567689	S	96	K
S96L	0.0509225	S	96	L
S96M	0.0347511	S	96	M
S96N	0.119742	S	96	N
S96P	0.0347511	S	96	P
S96Q	0.0567689	S	96	Q
S96R	0.0347511	S	96	R
S96S	0	S	96	S
S96T	0.119742	S	96	T
S96V	0.0509225	S	96	V
S96W	0.0737532	S	96	W
S96Y	0.0509225	S	96	Y
Y97A	0.129439	Y	97	A
Y97C	0.129439	Y	97	C
Y97D	0.132054	Y	97	D
Y97E	0.129439	Y	97	E
Y97F	0.121731	Y	97	F
Y97G	0.132054	Y	97	G
Y97H	0.098888	Y	97	H
Y97I	0.16545	Y	97	I
Y97K	0.129439	Y	97	K
Y97L	0.16545	Y	97	L
Y97M	0.16545	Y	97	M
Y97N	0.129439	Y	97	N
Y97P	0.132054	Y	97	P
Y97Q	0.16545	Y	97	Q
Y97R	0.129439	Y	97	R
Y97S	0.129439	Y	97	S
Y97T	0.129439	Y	97	T
Y97V	0.16545	Y	97	V
Y97W	0.098888	Y	97	W
Y97Y	0	Y	97	Y
P98A	0.0358805	P	98	A
P98C	0.0298568	P	98	C
P98D	0.0358805	P	98	D
P98E	0.0358805	P	98	E
P98F	0.0298568	P	98	F
P98G	0.0253394	P	98	G
P98H	0.0253394	P	98	H
P98I	0.0298568	P	98	I
P98K	0.0358805	P	98	K
P98L	0.0298568	P	98	L
P98M	0.0253394	P	98	M
P98N	0.0253394	P	98	N
P98P	0	P	98	P
P98Q	0.0358805	P	98	Q
P98R	0.0253394	P	98	R
P98S	0.0358805	P	98	S
P98T	0.0358805	P	98	T
P98V	0.0253394	P	98	V
P98W	0.0298568	P	98	W
P98Y	0.0298568	P	98	Y
G99A	0.044592	G	99	A
G99C	0.0320263	G	99	C
G99D	0.0590394	G	99	D
G99E	0.0576681	G	99	E
G99F	0.0320263	G	99	F
G99G	0	G	99	G
G99H	0.0576681	G	99	H
G99I	0.0363988	G	99	I
G99K	0.0576681	G	99	K
G99L	0.0363988	G	99	L
G99M	0.0320263	G	99	M
G99N	0.044592	G	99	N
G99P	0.0576681	G	99	P
G99Q	0.0576681	G	99	Q
G99R	0.0576681	G	99	R
G99S	0.044592	G	99	S
G99T	0.0576681	G	99	T
G99V	0.0320263	G	99	V
G99W	0.0576681	G	99	W
G99Y	0.0320263	G	99	Y
Y100A	0.0565501	Y	100	A
Y100C	0.0565501	Y	100	C
Y100D	0.0600947	Y	100	D
Y100E	0.0565501	Y	100	E
Y100F	0.0769169	Y	100	F
Y100G	0.0600947	Y	100	G
Y100H	0.04892	Y	100	H
Y100I	0.0834008	Y	100	I
Y100K	0.0565501	Y	100	K
Y100L	0.0834008	Y	100	L
Y100M	0.0834008	Y	100	M
Y100N	0.0565501	Y	100	N
Y100P	0.0600947	Y	100	P
Y100Q	0.0834008	Y	100	Q
Y100R	0.0565501	Y	100	R
Y100S	0.0565501	Y	100	S
Y100T	0.0565501	Y	100	T
Y100V	0.0834008	Y	100	V
Y100W	0.04892	Y	100	W
Y100Y	0	Y	100	Y
G101A	0.0260123	G	101	A
G101C	0.0390875	G	101	C
G101D	0.062693	G	101	D
G101E	0.0708316	G	101	E
G101F	0.0390875	G	101	F
G101G	0	G	101	G
G101H	0.0708316	G	101	H
G101I	0.0429176	G	101	I
G101K	0.0708316	G	101	K
G101L	0.0429176	G	101	L
G101M	0.0390875	G	101	M
G101N	0.0260123	G	101	N
G101P	0.0708316	G	101	P
G101Q	0.0708316	G	101	Q
G101R	0.0708316	G	101	R
G101S	0.0260123	G	101	S
G101T	0.0708316	G	101	T
G101V	0.0390875	G	101	V
G101W	0.0708316	G	101	W
G101Y	0.0390875	G	101	Y
Q102A	0.0225356	Q	102	A
Q102C	0.0380437	Q	102	C
Q102D	0.0113137	Q	102	D
Q102E	0.111776	Q	102	E
Q102F	0.0380437	Q	102	F
Q102G	0.0439339	Q	102	G
Q102H	0.0113137	Q	102	H
Q102I	0.0380437	Q	102	I
Q102K	0.034619	Q	102	K
Q102L	0.0439339	Q	102	L
Q102M	0.0113137	Q	102	M
Q102N	0.0113137	Q	102	N
Q102P	0.0225356	Q	102	P
Q102Q	0	Q	102	Q
Q102R	0.034619	Q	102	R
Q102S	0.0113137	Q	102	S
Q102T	0.0225356	Q	102	T
Q102V	0.0439339	Q	102	V
Q102W	0.0439339	Q	102	W
Q102Y	0.0225356	Q	102	Y
Q103A	0.0509188	Q	103	A
Q103C	0.0913421	Q	103	C
Q103D	0.0348092	Q	103	D
Q103E	0.147324	Q	103	E
Q103F	0.0913421	Q	103	F
Q103G	0.0866353	Q	103	G
Q103H	0.0348092	Q	103	H
Q103I	0.0913421	Q	103	I
Q103K	0.0629837	Q	103	K
Q103L	0.0866353	Q	103	L
Q103M	0.0348092	Q	103	M
Q103N	0.0348092	Q	103	N
Q103P	0.0509188	Q	103	P
Q103Q	0	Q	103	Q
Q103R	0.0629837	Q	103	R
Q103S	0.0348092	Q	103	S
Q103T	0.0509188	Q	103	T
Q103V	0.0866353	Q	103	V
Q103W	0.0866353	Q	103	W
Q103Y	0.0509188	Q	103	Y
P104A	0.121943	P	104	A
P104C	0.111956	P	104	C
P104D	0.121943	P	104	D
P104E	0.121943	P	104	E
P104F	0.111956	P	104	F
P104G	0.107658	P	104	G
P104H	0.107658	P	104	H
P104I	0.111956	P	104	I
P104K	0.121943	P	104	K
P104L	0.111956	P	104	L
P104M	0.107658	P	104	M
P104N	0.107658	P	104	N
P104P	0	P	104	P
P104Q	0.121943	P	104	Q
P104R	0.107658	P	104	R
P104S	0.121943	P	104	S
P104T	0.121943	P	104	T
P104V	0.107658	P	104	V
P104W	0.111956	P	104	W
P104Y	0.111956	P	104	Y
A105A	0	A	105	A
A105C	0.097216	A	105	C
A105D	0.0743874	A	105	D
A105E	0.0546733	A	105	E
A105F	0.0743874	A	105	F
A105G	0.097216	A	105	G
A105H	0.0743874	A	105	H
A105I	0.0546733	A	105	I
A105K	0.0546733	A	105	K
A105L	0.0546733	A	105	L
A105M	0.0546733	A	105	M
A105N	0.0743874	A	105	N
A105P	0.0546733	A	105	P
A105Q	0.0546733	A	105	Q
A105R	0.0546733	A	105	R
A105S	0.198106	A	105	S
A105T	0.097216	A	105	T
A105V	0.097216	A	105	V
A105W	0.101591	A	105	W
A105Y	0.0743874	A	105	Y
P106A	0.0838816	P	106	A
P106C	0.0754432	P	106	C
P106D	0.0838816	P	106	D
P106E	0.0838816	P	106	E
P106F	0.0754432	P	106	F
P106G	0.0735829	P	106	G
P106H	0.0735829	P	106	H
P106I	0.0754432	P	106	I
P106K	0.0838816	P	106	K
P106L	0.0754432	P	106	L
P106M	0.0735829	P	106	M
P106N	0.0735829	P	106	N
P106P	0	P	106	P
P106Q	0.0838816	P	106	Q
P106R	0.0735829	P	106	R
P106S	0.0838816	P	106	S
P106T	0.0838816	P	106	T
P106V	0.0735829	P	106	V
P106W	0.0754432	P	106	W
P106Y	0.0754432	P	106	Y
S107A	0.22605	S	107	A
S107C	0.0709328	S	107	C
S107D	0.124793	S	107	D
S107E	0.124793	S	107	E
S107F	0.071857	S	107	F
S107G	0.124793	S	107	G
S107H	0.0709328	S	107	H
S107I	0.071857	S	107	I
S107K	0.124793	S	107	K
S107L	0.071857	S	107	L
S107M	0.0709328	S	107	M
S107N	0.22605	S	107	N
S107P	0.0709328	S	107	P
S107Q	0.124793	S	107	Q
S107R	0.0709328	S	107	R
S107S	0	S	107	S
S107T	0.22605	S	107	T
S107V	0.071857	S	107	V
S107W	0.0754641	S	107	W
S107Y	0.071857	S	107	Y
S108A	0.252151	S	108	A
S108C	0.0612039	S	108	C
S108D	0.115546	S	108	D
S108E	0.115546	S	108	E
S108F	0.0664539	S	108	F
S108G	0.115546	S	108	G
S108H	0.0612039	S	108	H
S108I	0.0664539	S	108	I
S108K	0.115546	S	108	K
S108L	0.0664539	S	108	L
S108M	0.0612039	S	108	M
S108N	0.252151	S	108	N
S108P	0.0612039	S	108	P
S108Q	0.115546	S	108	Q
S108R	0.0612039	S	108	R
S108S	0	S	108	S
S108T	0.252151	S	108	T
S108V	0.0664539	S	108	V
S108W	0.0835056	S	108	W
S108Y	0.0664539	S	108	Y
T109A	0.0255957	T	109	A
T109C	0.033568	T	109	C
T109D	0.033568	T	109	D
T109E	0.033568	T	109	E
T109F	0.060079	T	109	F
T109G	0.060079	T	109	G
T109H	0.060079	T	109	H
T109I	0.033568	T	109	I
T109K	0.033568	T	109	K
T109L	0.033568	T	109	L
T109M	0.033568	T	109	M
T109N	0.0255957	T	109	N
T109P	0.033568	T	109	P
T109Q	0.033568	T	109	Q
T109R	0.033568	T	109	R
T109S	0.071698	T	109	S
T109T	0	T	109	T
T109V	0.0255957	T	109	V
T109W	0.060079	T	109	W
T109Y	0.060079	T	109	Y
S110A	0.278701	S	110	A
S110C	0.0690611	S	110	C
S110D	0.127931	S	110	D
S110E	0.127931	S	110	E
S110F	0.0706121	S	110	F
S110G	0.127931	S	110	G
S110H	0.0690611	S	110	H
S110I	0.0706121	S	110	I
S110K	0.127931	S	110	K
S110L	0.0706121	S	110	L
S110M	0.0690611	S	110	M
S110N	0.278701	S	110	N
S110P	0.0690611	S	110	P
S110Q	0.127931	S	110	Q
S110R	0.0690611	S	110	R
S110S	0	S	110	S
S110T	0.278701	S	110	T
S110V	0.0706121	S	110	V
S110W	0.0871859	S	110	W
S110Y	0.0706121	S	110	Y
G111A	0.0429593	G	111	A
G111C	0.0538665	G	111	C
G111D	0.0633447	G	111	D
G111E	0.0906699	G	111	E
G111F	0.0538665	G	111	F
G111G	0	G	111	G
G111H	0.0906699	G	111	H
G111I	0.0572733	G	111	I
G111K	0.0906699	G	111	K
G111L	0.0572733	G	111	L
G111M	0.0538665	G	111	M
G111N	0.0429593	G	111	N
G111P	0.0906699	G	111	P
G111Q	0.0906699	G	111	Q
G111R	0.0906699	G	111	R
G111S	0.0429593	G	111	S
G111T	0.0906699	G	111	T
G111V	0.0538665	G	111	V
G111W	0.0906699	G	111	W
G111Y	0.0538665	G	111	Y
S112A	0.404132	S	112	A
S112C	0.205726	S	112	C
S112D	0.262773	S	112	D
S112E	0.262773	S	112	E
S112F	0.213964	S	112	F
S112G	0.262773	S	112	G
S112H	0.205726	S	112	H
S112I	0.213964	S	112	I
S112K	0.262773	S	112	K
S112L	0.213964	S	112	L
S112M	0.205726	S	112	M
S112N	0.404132	S	112	N
S112P	0.205726	S	112	P
S112Q	0.262773	S	112	Q
S112R	0.205726	S	112	R
S112S	0	S	112	S
S112T	0.404132	S	112	T
S112V	0.213964	S	112	V
S112W	0.212314	S	112	W
S112Y	0.213964	S	112	Y
Y113A	0.144791	Y	113	A
Y113C	0.144791	Y	113	C
Y113D	0.147501	Y	113	D
Y113E	0.144791	Y	113	E
Y113F	0.232501	Y	113	F
Y113G	0.147501	Y	113	G
Y113H	0.174005	Y	113	H
Y113I	0.187785	Y	113	I
Y113K	0.144791	Y	113	K
Y113L	0.187785	Y	113	L
Y113M	0.187785	Y	113	M
Y113N	0.144791	Y	113	N
Y113P	0.147501	Y	113	P
Y113Q	0.187785	Y	113	Q
Y113R	0.144791	Y	113	R
Y113S	0.144791	Y	113	S
Y113T	0.144791	Y	113	T
Y113V	0.187785	Y	113	V
Y113W	0.174005	Y	113	W
Y113Y	0	Y	113	Y
G114A	0.0578731	G	114	A
G114C	0.0535664	G	114	C
G114D	0.0732726	G	114	D
G114E	0.0928591	G	114	E
G114F	0.0535664	G	114	F
G114G	0	G	114	G
G114H	0.0928591	G	114	H
G114I	0.0574367	G	114	I
G114K	0.0928591	G	114	K
G114L	0.0574367	G	114	L
G114M	0.0535664	G	114	M
G114N	0.0578731	G	114	N
G114P	0.0928591	G	114	P
G114Q	0.0928591	G	114	Q
G114R	0.0928591	G	114	R
G114S	0.0578731	G	114	S
G114T	0.0928591	G	114	T
G114V	0.0535664	G	114	V
G114W	0.0928591	G	114	W
G114Y	0.0535664	G	114	Y
S115A	0.475489	S	115	A
S115C	0.244971	S	115	C
S115D	0.308259	S	115	D
S115E	0.308259	S	115	E
S115F	0.236066	S	115	F
S115G	0.308259	S	115	G
S115H	0.244971	S	115	H
S115I	0.236066	S	115	I
S115K	0.308259	S	115	K
S115L	0.236066	S	115	L
S115M	0.244971	S	115	M
S115N	0.475489	S	115	N
S115P	0.244971	S	115	P
S115Q	0.308259	S	115	Q
S115R	0.244971	S	115	R
S115S	0	S	115	S
S115T	0.475489	S	115	T
S115V	0.236066	S	115	V
S115W	0.218814	S	115	W
S115Y	0.236066	S	115	Y
S116A	0.224739	S	116	A
S116C	0.0443404	S	116	C
S116D	0.0875547	S	116	D
S116E	0.0875547	S	116	E
S116F	0.05022	S	116	F
S116G	0.0875547	S	116	G
S116H	0.0443404	S	116	H
S116I	0.05022	S	116	I
S116K	0.0875547	S	116	K
S116L	0.05022	S	116	L
S116M	0.0443404	S	116	M
S116N	0.224739	S	116	N
S116P	0.0443404	S	116	P
S116Q	0.0875547	S	116	Q
S116R	0.0443404	S	116	R
S116S	0	S	116	S
S116T	0.224739	S	116	T
S116V	0.05022	S	116	V
S116W	0.068641	S	116	W
S116Y	0.05022	S	116	Y
S117A	0.209085	S	117	A
S117C	0.0396204	S	117	C
S117D	0.0888945	S	117	D
S117E	0.0888945	S	117	E
S117F	0.0461052	S	117	F
S117G	0.0888945	S	117	G
S117H	0.0396204	S	117	H
S117I	0.0461052	S	117	I
S117K	0.0888945	S	117	K
S117L	0.0461052	S	117	L
S117M	0.0396204	S	117	M
S117N	0.209085	S	117	N
S117P	0.0396204	S	117	P
S117Q	0.0888945	S	117	Q
S117R	0.0396204	S	117	R
S117S	0	S	117	S
S117T	0.209085	S	117	T
S117V	0.0461052	S	117	V
S117W	0.062718	S	117	W
S117Y	0.0461052	S	117	Y
Q118A	0.0319808	Q	118	A
Q118C	0.0844094	Q	118	C
Q118D	0.0213514	Q	118	D
Q118E	0.181043	Q	118	E
Q118F	0.0844094	Q	118	F
Q118G	0.0574161	Q	118	G
Q118H	0.0213514	Q	118	H
Q118I	0.0844094	Q	118	I
Q118K	0.0571066	Q	118	K
Q118L	0.0574161	Q	118	L
Q118M	0.0213514	Q	118	M
Q118N	0.0213514	Q	118	N
Q118P	0.0319808	Q	118	P
Q118Q	0	Q	118	Q
Q118R	0.0571066	Q	118	R
Q118S	0.0213514	Q	118	S
Q118T	0.0319808	Q	118	T
Q118V	0.0574161	Q	118	V
Q118W	0.0574161	Q	118	W
Q118Y	0.0319808	Q	118	Y
S119A	0.181449	S	119	A
S119C	0.0180827	S	119	C
S119D	0.0542718	S	119	D
S119E	0.0542718	S	119	E
S119F	0.0295067	S	119	F
S119G	0.0542718	S	119	G
S119H	0.0180827	S	119	H
S119I	0.0295067	S	119	I
S119K	0.0542718	S	119	K
S119L	0.0295067	S	119	L
S119M	0.0180827	S	119	M
S119N	0.181449	S	119	N
S119P	0.0180827	S	119	P
S119Q	0.0542718	S	119	Q
S119R	0.0180827	S	119	R
S119S	0	S	119	S
S119T	0.181449	S	119	T
S119V	0.0295067	S	119	V
S119W	0.0580406	S	119	W
S119Y	0.0295067	S	119	Y
S120A	0.185248	S	120	A
S120C	0.023916	S	120	C
S120D	0.0594766	S	120	D
S120E	0.0594766	S	120	E
S120F	0.0373058	S	120	F
S120G	0.0594766	S	120	G
S120H	0.023916	S	120	H
S120I	0.0373058	S	120	I
S120K	0.0594766	S	120	K
S120L	0.0373058	S	120	L
S120M	0.023916	S	120	M
S120N	0.185248	S	120	N
S120P	0.023916	S	120	P
S120Q	0.0594766	S	120	Q
S120R	0.023916	S	120	R
S120S	0	S	120	S
S120T	0.185248	S	120	T
S120V	0.0373058	S	120	V
S120W	0.0625382	S	120	W
S120Y	0.0373058	S	120	Y
S121A	0.200746	S	121	A
S121C	0.0446329	S	121	C
S121D	0.0783596	S	121	D
S121E	0.0783596	S	121	E
S121F	0.0625565	S	121	F
S121G	0.0783596	S	121	G
S121H	0.0446329	S	121	H
S121I	0.0625565	S	121	I
S121K	0.0783596	S	121	K
S121L	0.0625565	S	121	L
S121M	0.0446329	S	121	M
S121N	0.200746	S	121	N
S121P	0.0446329	S	121	P
S121Q	0.0783596	S	121	Q
S121R	0.0446329	S	121	R
S121S	0	S	121	S
S121T	0.200746	S	121	T
S121V	0.0625565	S	121	V
S121W	0.0755723	S	121	W
S121Y	0.0625565	S	121	Y
Y122A	0.0560014	Y	122	A
Y122C	0.0560014	Y	122	C
Y122D	0.0584249	Y	122	D
Y122E	0.0560014	Y	122	E
Y122F	0.0745602	Y	122	F
Y122G	0.0584249	Y	122	G
Y122H	0.0424633	Y	122	H
Y122I	0.0755914	Y	122	I
Y122K	0.0560014	Y	122	K
Y122L	0.0755914	Y	122	L
Y122M	0.0755914	Y	122	M
Y122N	0.0560014	Y	122	N
Y122P	0.0584249	Y	122	P
Y122Q	0.0755914	Y	122	Q
Y122R	0.0560014	Y	122	R
Y122S	0.0560014	Y	122	S
Y122T	0.0560014	Y	122	T
Y122V	0.0755914	Y	122	V
Y122W	0.0424633	Y	122	W
Y122Y	0	Y	122	Y
G123A	0.0597152	G	123	A
G123C	0.0614138	G	123	C
G123D	0.0894403	G	123	D
G123E	0.0890351	G	123	E
G123F	0.0614138	G	123	F
G123G	0	G	123	G
G123H	0.0890351	G	123	H
G123I	0.0639505	G	123	I
G123K	0.0890351	G	123	K
G123L	0.0639505	G	123	L
G123M	0.0614138	G	123	M
G123N	0.0597152	G	123	N
G123P	0.0890351	G	123	P
G123Q	0.0890351	G	123	Q
G123R	0.0890351	G	123	R
G123S	0.0597152	G	123	S
G123T	0.0890351	G	123	T
G123V	0.0614138	G	123	V
G123W	0.0890351	G	123	W
G123Y	0.0614138	G	123	Y
Q124A	0.0642353	Q	124	A
Q124C	0.089103	Q	124	C
Q124D	0.0541676	Q	124	D
Q124E	0.204403	Q	124	E
Q124F	0.089103	Q	124	F
Q124G	0.0905118	Q	124	G
Q124H	0.0541676	Q	124	H
Q124I	0.089103	Q	124	I
Q124K	0.0886125	Q	124	K
Q124L	0.0905118	Q	124	L
Q124M	0.0541676	Q	124	M
Q124N	0.0541676	Q	124	N
Q124P	0.0642353	Q	124	P
Q124Q	0	Q	124	Q
Q124R	0.0886125	Q	124	R
Q124S	0.0541676	Q	124	S
Q124T	0.0642353	Q	124	T
Q124V	0.0905118	Q	124	V
Q124W	0.0905118	Q	124	W
Q124Y	0.0642353	Q	124	Y
P125A	0.0928898	P	125	A
P125C	0.0723045	P	125	C
P125D	0.0928898	P	125	D
P125E	0.0928898	P	125	E
P125F	0.0723045	P	125	F
P125G	0.0775291	P	125	G
P125H	0.0775291	P	125	H
P125I	0.0723045	P	125	I
P125K	0.0928898	P	125	K
P125L	0.0723045	P	125	L
P125M	0.0775291	P	125	M
P125N	0.0775291	P	125	N
P125P	0	P	125	P
P125Q	0.0928898	P	125	Q
P125R	0.0775291	P	125	R
P125S	0.0928898	P	125	S
P125T	0.0928898	P	125	T
P125V	0.0775291	P	125	V
P125W	0.0723045	P	125	W
P125Y	0.0723045	P	125	Y
Q126A	0.034563	Q	126	A
Q126C	0.0526776	Q	126	C
Q126D	0.0312379	Q	126	D
Q126E	0.178353	Q	126	E
Q126F	0.0526776	Q	126	F
Q126G	0.0580621	Q	126	G
Q126H	0.0312379	Q	126	H
Q126I	0.0526776	Q	126	I
Q126K	0.0758878	Q	126	K
Q126L	0.0580621	Q	126	L
Q126M	0.0312379	Q	126	M
Q126N	0.0312379	Q	126	N
Q126P	0.034563	Q	126	P
Q126Q	0	Q	126	Q
Q126R	0.0758878	Q	126	R
Q126S	0.0312379	Q	126	S
Q126T	0.034563	Q	126	T
Q126V	0.0580621	Q	126	V
Q126W	0.0580621	Q	126	W
Q126Y	0.034563	Q	126	Y
S127A	0.177639	S	127	A
S127C	0.0348139	S	127	C
S127D	0.0791288	S	127	D
S127E	0.0791288	S	127	E
S127F	0.0379673	S	127	F
S127G	0.0791288	S	127	G
S127H	0.0348139	S	127	H
S127I	0.0379673	S	127	I
S127K	0.0791288	S	127	K
S127L	0.0379673	S	127	L
S127M	0.0348139	S	127	M
S127N	0.177639	S	127	N
S127P	0.0348139	S	127	P
S127Q	0.0791288	S	127	Q
S127R	0.0348139	S	127	R
S127S	0	S	127	S
S127T	0.177639	S	127	T
S127V	0.0379673	S	127	V
S127W	0.0629763	S	127	W
S127Y	0.0379673	S	127	Y
G128A	0.0463609	G	128	A
G128C	0.0456209	G	128	C
G128D	0.0706263	G	128	D
G128E	0.0634848	G	128	E
G128F	0.0456209	G	128	F
G128G	0	G	128	G
G128H	0.0634848	G	128	H
G128I	0.0467616	G	128	I
G128K	0.0634848	G	128	K
G128L	0.0467616	G	128	L
G128M	0.0456209	G	128	M
G128N	0.0463609	G	128	N
G128P	0.0634848	G	128	P
G128Q	0.0634848	G	128	Q
G128R	0.0634848	G	128	R
G128S	0.0463609	G	128	S
G128T	0.0634848	G	128	T
G128V	0.0456209	G	128	V
G128W	0.0634848	G	128	W
G128Y	0.0456209	G	128	Y
S129A	0.274694	S	129	A
S129C	0.148257	S	129	C
S129D	0.190534	S	129	D
S129E	0.190534	S	129	E
S129F	0.171047	S	129	F
S129G	0.190534	S	129	G
S129H	0.148257	S	129	H
S129I	0.171047	S	129	I
S129K	0.190534	S	129	K
S129L	0.171047	S	129	L
S129M	0.148257	S	129	M
S129N	0.274694	S	129	N
S129P	0.148257	S	129	P
S129Q	0.190534	S	129	Q
S129R	0.148257	S	129	R
S129S	0	S	129	S
S129T	0.274694	S	129	T
S129V	0.171047	S	129	V
S129W	0.193773	S	129	W
S129Y	0.171047	S	129	Y
Y130A	0.151294	Y	130	A
Y130C	0.151294	Y	130	C
Y130D	0.15002	Y	130	D
Y130E	0.151294	Y	130	E
Y130F	0.157495	Y	130	F
Y130G	0.15002	Y	130	G
Y130H	0.114802	Y	130	H
Y130I	0.17953	Y	130	I
Y130K	0.151294	Y	130	K
Y130L	0.17953	Y	130	L
Y130M	0.17953	Y	130	M
Y130N	0.151294	Y	130	N
Y130P	0.15002	Y	130	P
Y130Q	0.17953	Y	130	Q
Y130R	0.151294	Y	130	R
Y130S	0.151294	Y	130	S
Y130T	0.151294	Y	130	T
Y130V	0.17953	Y	130	V
Y130W	0.114802	Y	130	W
Y130Y	0	Y	130	Y
S131A	0.187774	S	131	A
S131C	0.0530149	S	131	C
S131D	0.10174	S	131	D
S131E	0.10174	S	131	E
S131F	0.0583683	S	131	F
S131G	0.10174	S	131	G
S131H	0.0530149	S	131	H
S131I	0.0583683	S	131	I
S131K	0.10174	S	131	K
S131L	0.0583683	S	131	L
S131M	0.0530149	S	131	M
S131N	0.187774	S	131	N
S131P	0.0530149	S	131	P
S131Q	0.10174	S	131	Q
S131R	0.0530149	S	131	R
S131S	0	S	131	S
S131T	0.187774	S	131	T
S131V	0.0583683	S	131	V
S131W	0.0679148	S	131	W
S131Y	0.0583683	S	131	Y
Q132A	0.0641658	Q	132	A
Q132C	0.0796634	Q	132	C
Q132D	0.0605406	Q	132	D
Q132E	0.186578	Q	132	E
Q132F	0.0796634	Q	132	F
Q132G	0.0880598	Q	132	G
Q132H	0.0605406	Q	132	H
Q132I	0.0796634	Q	132	I
Q132K	0.110788	Q	132	K
Q132L	0.0880598	Q	132	L
Q132M	0.0605406	Q	132	M
Q132N	0.0605406	Q	132	N
Q132P	0.0641658	Q	132	P
Q132Q	0	Q	132	Q
Q132R	0.110788	Q	132	R
Q132S	0.0605406	Q	132	S
Q132T	0.0641658	Q	132	T
Q132V	0.0880598	Q	132	V
Q132W	0.0880598	Q	132	W
Q132Y	0.0641658	Q	132	Y
Q133A	0.0603613	Q	133	A
Q133C	0.0664544	Q	133	C
Q133D	0.0598255	Q	133	D
Q133E	0.192512	Q	133	E
Q133F	0.0664544	Q	133	F
Q133G	0.0770316	Q	133	G
Q133H	0.0598255	Q	133	H
Q133I	0.0664544	Q	133	I
Q133K	0.110919	Q	133	K
Q133L	0.0770316	Q	133	L
Q133M	0.0598255	Q	133	M
Q133N	0.0598255	Q	133	N
Q133P	0.0603613	Q	133	P
Q133Q	0	Q	133	Q
Q133R	0.110919	Q	133	R
Q133S	0.0598255	Q	133	S
Q133T	0.0603613	Q	133	T
Q133V	0.0770316	Q	133	V
Q133W	0.0770316	Q	133	W
Q133Y	0.0603613	Q	133	Y
P134A	0.0726669	P	134	A
P134C	0.0725269	P	134	C
P134D	0.0726669	P	134	D
P134E	0.0726669	P	134	E
P134F	0.0725269	P	134	F
P134G	0.0760184	P	134	G
P134H	0.0760184	P	134	H
P134I	0.0725269	P	134	I
P134K	0.0726669	P	134	K
P134L	0.0725269	P	134	L
P134M	0.0760184	P	134	M
P134N	0.0760184	P	134	N
P134P	0	P	134	P
P134Q	0.0726669	P	134	Q
P134R	0.0760184	P	134	R
P134S	0.0726669	P	134	S
P134T	0.0726669	P	134	T
P134V	0.0760184	P	134	V
P134W	0.0725269	P	134	W
P134Y	0.0725269	P	134	Y
S135A	0.197449	S	135	A
S135C	0.0501652	S	135	C
S135D	0.109736	S	135	D
S135E	0.109736	S	135	E
S135F	0.0512468	S	135	F
S135G	0.109736	S	135	G
S135H	0.0501652	S	135	H
S135I	0.0512468	S	135	I
S135K	0.109736	S	135	K
S135L	0.0512468	S	135	L
S135M	0.0501652	S	135	M
S135N	0.197449	S	135	N
S135P	0.0501652	S	135	P
S135Q	0.109736	S	135	Q
S135R	0.0501652	S	135	R
S135S	0	S	135	S
S135T	0.197449	S	135	T
S135V	0.0512468	S	135	V
S135W	0.0619596	S	135	W
S135Y	0.0512468	S	135	Y
Y136A	0.0434028	Y	136	A
Y136C	0.0434028	Y	136	C
Y136D	0.0457263	Y	136	D
Y136E	0.0434028	Y	136	E
Y136F	0.119397	Y	136	F
Y136G	0.0457263	Y	136	G
Y136H	0.0571819	Y	136	H
Y136I	0.0561995	Y	136	I
Y136K	0.0434028	Y	136	K
Y136L	0.0561995	Y	136	L
Y136M	0.0561995	Y	136	M
Y136N	0.0434028	Y	136	N
Y136P	0.0457263	Y	136	P
Y136Q	0.0561995	Y	136	Q
Y136R	0.0434028	Y	136	R
Y136S	0.0434028	Y	136	S
Y136T	0.0434028	Y	136	T
Y136V	0.0561995	Y	136	V
Y136W	0.0571819	Y	136	W
Y136Y	0	Y	136	Y
G137A	0.0712881	G	137	A
G137C	0.0736872	G	137	C
G137D	0.0873041	G	137	D
G137E	0.0767799	G	137	E
G137F	0.0736872	G	137	F
G137G	0	G	137	G
G137H	0.0767799	G	137	H
G137I	0.0774844	G	137	I
G137K	0.0767799	G	137	K
G137L	0.0774844	G	137	L
G137M	0.0736872	G	137	M
G137N	0.0712881	G	137	N
G137P	0.0767799	G	137	P
G137Q	0.0767799	G	137	Q
G137R	0.0767799	G	137	R
G137S	0.0712881	G	137	S
G137T	0.0767799	G	137	T
G137V	0.0736872	G	137	V
G137W	0.0767799	G	137	W
G137Y	0.0736872	G	137	Y
G138A	0.127422	G	138	A
G138C	0.0737811	G	138	C
G138D	0.107057	G	138	D
G138E	0.0853709	G	138	E
G138F	0.0737811	G	138	F
G138G	0	G	138	G
G138H	0.0853709	G	138	H
G138I	0.084134	G	138	I
G138K	0.0853709	G	138	K
G138L	0.084134	G	138	L
G138M	0.0737811	G	138	M
G138N	0.127422	G	138	N
G138P	0.0853709	G	138	P
G138Q	0.0853709	G	138	Q
G138R	0.0853709	G	138	R
G138S	0.127422	G	138	S
G138T	0.0853709	G	138	T
G138V	0.0737811	G	138	V
G138W	0.0853709	G	138	W
G138Y	0.0737811	G	138	Y
Q139A	0.217431	Q	139	A
Q139C	0.153554	Q	139	C
Q139D	0.229544	Q	139	D
Q139E	0.397027	Q	139	E
Q139F	0.153554	Q	139	F
Q139G	0.179257	Q	139	G
Q139H	0.229544	Q	139	H
Q139I	0.153554	Q	139	I
Q139K	0.370611	Q	139	K
Q139L	0.179257	Q	139	L
Q139M	0.229544	Q	139	M
Q139N	0.229544	Q	139	N
Q139P	0.217431	Q	139	P
Q139Q	0	Q	139	Q
Q139R	0.370611	Q	139	R
Q139S	0.229544	Q	139	S
Q139T	0.217431	Q	139	T
Q139V	0.179257	Q	139	V
Q139W	0.179257	Q	139	W
Q139Y	0.217431	Q	139	Y
Q140A	0.30635	Q	140	A
Q140C	0.216454	Q	140	C
Q140D	0.323885	Q	140	D
Q140E	0.494431	Q	140	E
Q140F	0.216454	Q	140	F
Q140G	0.246778	Q	140	G
Q140H	0.323885	Q	140	H
Q140I	0.216454	Q	140	I
Q140K	0.482247	Q	140	K
Q140L	0.246778	Q	140	L
Q140M	0.323885	Q	140	M
Q140N	0.323885	Q	140	N
Q140P	0.30635	Q	140	P
Q140Q	0	Q	140	Q
Q140R	0.482247	Q	140	R
Q140S	0.323885	Q	140	S
Q140T	0.30635	Q	140	T
Q140V	0.246778	Q	140	V
Q140W	0.246778	Q	140	W
Q140Y	0.30635	Q	140	Y
Q141A	0.145951	Q	141	A
Q141C	0.121069	Q	141	C
Q141D	0.149613	Q	141	D
Q141E	0.29998	Q	141	E
Q141F	0.121069	Q	141	F
Q141G	0.134018	Q	141	G
Q141H	0.149613	Q	141	H
Q141I	0.121069	Q	141	I
Q141K	0.249895	Q	141	K
Q141L	0.134018	Q	141	L
Q141M	0.149613	Q	141	M
Q141N	0.149613	Q	141	N
Q141P	0.145951	Q	141	P
Q141Q	0	Q	141	Q
Q141R	0.249895	Q	141	R
Q141S	0.149613	Q	141	S
Q141T	0.145951	Q	141	T
Q141V	0.134018	Q	141	V
Q141W	0.134018	Q	141	W
Q141Y	0.145951	Q	141	Y
S142A	0.446819	S	142	A
S142C	0.284585	S	142	C
S142D	0.384834	S	142	D
S142E	0.384834	S	142	E
S142F	0.29514	S	142	F
S142G	0.384834	S	142	G
S142H	0.284585	S	142	H
S142I	0.29514	S	142	I
S142K	0.384834	S	142	K
S142L	0.29514	S	142	L
S142M	0.284585	S	142	M
S142N	0.446819	S	142	N
S142P	0.284585	S	142	P
S142Q	0.384834	S	142	Q
S142R	0.284585	S	142	R
S142S	0	S	142	S
S142T	0.446819	S	142	T
S142V	0.29514	S	142	V
S142W	0.260814	S	142	W
S142Y	0.29514	S	142	Y
Y143A	0.0780137	Y	143	A
Y143C	0.0780137	Y	143	C
Y143D	0.0896227	Y	143	D
Y143E	0.0780137	Y	143	E
Y143F	0.276989	Y	143	F
Y143G	0.0896227	Y	143	G
Y143H	0.156669	Y	143	H
Y143I	0.0987797	Y	143	I
Y143K	0.0780137	Y	143	K
Y143L	0.0987797	Y	143	L
Y143M	0.0987797	Y	143	M
Y143N	0.0780137	Y	143	N
Y143P	0.0896227	Y	143	P
Y143Q	0.0987797	Y	143	Q
Y143R	0.0780137	Y	143	R
Y143S	0.0780137	Y	143	S
Y143T	0.0780137	Y	143	T
Y143V	0.0987797	Y	143	V
Y143W	0.156669	Y	143	W
Y143Y	0	Y	143	Y
G144A	0.112681	G	144	A
G144C	0.0771941	G	144	C
G144D	0.105045	G	144	D
G144E	0.0975295	G	144	E
G144F	0.0771941	G	144	F
G144G	0	G	144	G
G144H	0.0975295	G	144	H
G144I	0.0809677	G	144	I
G144K	0.0975295	G	144	K
G144L	0.0809677	G	144	L
G144M	0.0771941	G	144	M
G144N	0.112681	G	144	N
G144P	0.0975295	G	144	P
G144Q	0.0975295	G	144	Q
G144R	0.0975295	G	144	R
G144S	0.112681	G	144	S
G144T	0.0975295	G	144	T
G144V	0.0771941	G	144	V
G144W	0.0975295	G	144	W
G144Y	0.0771941	G	144	Y
Q145A	0.102764	Q	145	A
Q145C	0.0956506	Q	145	C
Q145D	0.106204	Q	145	D
Q145E	0.283043	Q	145	E
Q145F	0.0956506	Q	145	F
Q145G	0.10458	Q	145	G
Q145H	0.106204	Q	145	H
Q145I	0.0956506	Q	145	I
Q145K	0.184782	Q	145	K
Q145L	0.10458	Q	145	L
Q145M	0.106204	Q	145	M
Q145N	0.106204	Q	145	N
Q145P	0.102764	Q	145	P
Q145Q	0	Q	145	Q
Q145R	0.184782	Q	145	R
Q145S	0.106204	Q	145	S
Q145T	0.102764	Q	145	T
Q145V	0.10458	Q	145	V
Q145W	0.10458	Q	145	W
Q145Y	0.102764	Q	145	Y
Q146A	0.106692	Q	146	A
Q146C	0.0965796	Q	146	C
Q146D	0.109186	Q	146	D
Q146E	0.290902	Q	146	E
Q146F	0.0965796	Q	146	F
Q146G	0.102262	Q	146	G
Q146H	0.109186	Q	146	H
Q146I	0.0965796	Q	146	I
Q146K	0.185879	Q	146	K
Q146L	0.102262	Q	146	L
Q146M	0.109186	Q	146	M
Q146N	0.109186	Q	146	N
Q146P	0.106692	Q	146	P
Q146Q	0	Q	146	Q
Q146R	0.185879	Q	146	R
Q146S	0.109186	Q	146	S
Q146T	0.106692	Q	146	T
Q146V	0.102262	Q	146	V
Q146W	0.102262	Q	146	W
Q146Y	0.106692	Q	146	Y
Q147A	0.140699	Q	147	A
Q147C	0.117955	Q	147	C
Q147D	0.14411	Q	147	D
Q147E	0.329761	Q	147	E
Q147F	0.117955	Q	147	F
Q147G	0.128397	Q	147	G
Q147H	0.14411	Q	147	H
Q147I	0.117955	Q	147	I
Q147K	0.22017	Q	147	K
Q147L	0.128397	Q	147	L
Q147M	0.14411	Q	147	M
Q147N	0.14411	Q	147	N
Q147P	0.140699	Q	147	P
Q147Q	0	Q	147	Q
Q147R	0.22017	Q	147	R
Q147S	0.14411	Q	147	S
Q147T	0.140699	Q	147	T
Q147V	0.128397	Q	147	V
Q147W	0.128397	Q	147	W
Q147Y	0.140699	Q	147	Y
S148A	0.523737	S	148	A
S148C	0.339046	S	148	C
S148D	0.414259	S	148	D
S148E	0.414259	S	148	E
S148F	0.350737	S	148	F
S148G	0.414259	S	148	G
S148H	0.339046	S	148	H
S148I	0.350737	S	148	I
S148K	0.414259	S	148	K
S148L	0.350737	S	148	L
S148M	0.339046	S	148	M
S148N	0.523737	S	148	N
S148P	0.339046	S	148	P
S148Q	0.414259	S	148	Q
S148R	0.339046	S	148	R
S148S	0	S	148	S
S148T	0.523737	S	148	T
S148V	0.350737	S	148	V
S148W	0.326631	S	148	W
S148Y	0.350737	S	148	Y
Y149A	0.0472806	Y	149	A
Y149C	0.0472806	Y	149	C
Y149D	0.0474428	Y	149	D
Y149E	0.0472806	Y	149	E
Y149F	0.136572	Y	149	F
Y149G	0.0474428	Y	149	G
Y149H	0.0767064	Y	149	H
Y149I	0.0753581	Y	149	I
Y149K	0.0472806	Y	149	K
Y149L	0.0753581	Y	149	L
Y149M	0.0753581	Y	149	M
Y149N	0.0472806	Y	149	N
Y149P	0.0474428	Y	149	P
Y149Q	0.0753581	Y	149	Q
Y149R	0.0472806	Y	149	R
Y149S	0.0472806	Y	149	S
Y149T	0.0472806	Y	149	T
Y149V	0.0753581	Y	149	V
Y149W	0.0767064	Y	149	W
Y149Y	0	Y	149	Y
N150A	0.0748003	N	150	A
N150C	0.0493629	N	150	C
N150D	0.057766	N	150	D
N150E	0.0622883	N	150	E
N150F	0.0493629	N	150	F
N150G	0.0622883	N	150	G
N150H	0.057766	N	150	H
N150I	0.0493629	N	150	I
N150K	0.0622883	N	150	K
N150L	0.0493629	N	150	L
N150M	0.0748003	N	150	M
N150N	0	N	150	N
N150P	0.0748003	N	150	P
N150Q	0.0622883	N	150	Q
N150R	0.0622883	N	150	R
N150S	0.057766	N	150	S
N150T	0.0622883	N	150	T
N150V	0.0493629	N	150	V
N150W	0.0483525	N	150	W
N150Y	0.0748003	N	150	Y
P151A	0.057654	P	151	A
P151C	0.0414335	P	151	C
P151D	0.057654	P	151	D
P151E	0.057654	P	151	E
P151F	0.0414335	P	151	F
P151G	0.0456954	P	151	G
P151H	0.0456954	P	151	H
P151I	0.0414335	P	151	I
P151K	0.057654	P	151	K
P151L	0.0414335	P	151	L
P151M	0.0456954	P	151	M
P151N	0.0456954	P	151	N
P151P	0	P	151	P
P151Q	0.057654	P	151	Q
P151R	0.0456954	P	151	R
P151S	0.057654	P	151	S
P151T	0.057654	P	151	T
P151V	0.0456954	P	151	V
P151W	0.0414335	P	151	W
P151Y	0.0414335	P	151	Y
P152A	0.0731283	P	152	A
P152C	0.0561312	P	152	C
P152D	0.0731283	P	152	D
P152E	0.0731283	P	152	E
P152F	0.0561312	P	152	F
P152G	0.060218	P	152	G
P152H	0.060218	P	152	H
P152I	0.0561312	P	152	I
P152K	0.0731283	P	152	K
P152L	0.0561312	P	152	L
P152M	0.060218	P	152	M
P152N	0.060218	P	152	N
P152P	0	P	152	P
P152Q	0.0731283	P	152	Q
P152R	0.060218	P	152	R
P152S	0.0731283	P	152	S
P152T	0.0731283	P	152	T
P152V	0.060218	P	152	V
P152W	0.0561312	P	152	W
P152Y	0.0561312	P	152	Y
Q153A	0.0846421	Q	153	A
Q153C	0.108771	Q	153	C
Q153D	0.0781948	Q	153	D
Q153E	0.203293	Q	153	E
Q153F	0.108771	Q	153	F
Q153G	0.104512	Q	153	G
Q153H	0.0781948	Q	153	H
Q153I	0.108771	Q	153	I
Q153K	0.125001	Q	153	K
Q153L	0.104512	Q	153	L
Q153M	0.0781948	Q	153	M
Q153N	0.0781948	Q	153	N
Q153P	0.0846421	Q	153	P
Q153Q	0	Q	153	Q
Q153R	0.125001	Q	153	R
Q153S	0.0781948	Q	153	S
Q153T	0.0846421	Q	153	T
Q153V	0.104512	Q	153	V
Q153W	0.104512	Q	153	W
Q153Y	0.0846421	Q	153	Y
G154A	0.122533	G	154	A
G154C	0.157026	G	154	C
G154D	0.197073	G	154	D
G154E	0.213825	G	154	E
G154F	0.157026	G	154	F
G154G	0	G	154	G
G154H	0.213825	G	154	H
G154I	0.152184	G	154	I
G154K	0.213825	G	154	K
G154L	0.152184	G	154	L
G154M	0.157026	G	154	M
G154N	0.122533	G	154	N
G154P	0.213825	G	154	P
G154Q	0.213825	G	154	Q
G154R	0.213825	G	154	R
G154S	0.122533	G	154	S
G154T	0.213825	G	154	T
G154V	0.157026	G	154	V
G154W	0.213825	G	154	W
G154Y	0.157026	G	154	Y
Y155A	0.363441	Y	155	A
Y155C	0.363441	Y	155	C
Y155D	0.354561	Y	155	D
Y155E	0.363441	Y	155	E
Y155F	0.283337	Y	155	F
Y155G	0.354561	Y	155	G
Y155H	0.268115	Y	155	H
Y155I	0.443191	Y	155	I
Y155K	0.363441	Y	155	K
Y155L	0.443191	Y	155	L
Y155M	0.443191	Y	155	M
Y155N	0.363441	Y	155	N
Y155P	0.354561	Y	155	P
Y155Q	0.443191	Y	155	Q
Y155R	0.363441	Y	155	R
Y155S	0.363441	Y	155	S
Y155T	0.363441	Y	155	T
Y155V	0.443191	Y	155	V
Y155W	0.268115	Y	155	W
Y155Y	0	Y	155	Y
G156A	0.331048	G	156	A
G156C	0.425093	G	156	C
G156D	0.453049	G	156	D
G156E	0.509977	G	156	E
G156F	0.425093	G	156	F
G156G	0	G	156	G
G156H	0.509977	G	156	H
G156I	0.415292	G	156	I
G156K	0.509977	G	156	K
G156L	0.415292	G	156	L
G156M	0.425093	G	156	M
G156N	0.331048	G	156	N
G156P	0.509977	G	156	P
G156Q	0.509977	G	156	Q
G156R	0.509977	G	156	R
G156S	0.331048	G	156	S
G156T	0.509977	G	156	T
G156V	0.425093	G	156	V
G156W	0.509977	G	156	W
G156Y	0.425093	G	156	Y
Q157A	0.206025	Q	157	A
Q157C	0.32754	Q	157	C
Q157D	0.190905	Q	157	D
Q157E	0.243934	Q	157	E
Q157F	0.32754	Q	157	F
Q157G	0.32581	Q	157	G
Q157H	0.190905	Q	157	H
Q157I	0.32754	Q	157	I
Q157K	0.205759	Q	157	K
Q157L	0.32581	Q	157	L
Q157M	0.190905	Q	157	M
Q157N	0.190905	Q	157	N
Q157P	0.206025	Q	157	P
Q157Q	0	Q	157	Q
Q157R	0.205759	Q	157	R
Q157S	0.190905	Q	157	S
Q157T	0.206025	Q	157	T
Q157V	0.32581	Q	157	V
Q157W	0.32581	Q	157	W
Q157Y	0.206025	Q	157	Y
Q158A	0.154705	Q	158	A
Q158C	0.269685	Q	158	C
Q158D	0.144305	Q	158	D
Q158E	0.205957	Q	158	E
Q158F	0.269685	Q	158	F
Q158G	0.260496	Q	158	G
Q158H	0.144305	Q	158	H
Q158I	0.269685	Q	158	I
Q158K	0.159788	Q	158	K
Q158L	0.260496	Q	158	L
Q158M	0.144305	Q	158	M
Q158N	0.144305	Q	158	N
Q158P	0.154705	Q	158	P
Q158Q	0	Q	158	Q
Q158R	0.159788	Q	158	R
Q158S	0.144305	Q	158	S
Q158T	0.154705	Q	158	T
Q158V	0.260496	Q	158	V
Q158W	0.260496	Q	158	W
Q158Y	0.154705	Q	158	Y
N159A	0.16136	N	159	A
N159C	0.121914	N	159	C
N159D	0.0372594	N	159	D
N159E	0.0464806	N	159	E
N159F	0.121914	N	159	F
N159G	0.0464806	N	159	G
N159H	0.0372594	N	159	H
N159I	0.121914	N	159	I
N159K	0.0464806	N	159	K
N159L	0.121914	N	159	L
N159M	0.16136	N	159	M
N159N	0	N	159	N
N159P	0.16136	N	159	P
N159Q	0.0464806	N	159	Q
N159R	0.0464806	N	159	R
N159S	0.0372594	N	159	S
N159T	0.0464806	N	159	T
N159V	0.121914	N	159	V
N159W	0.118246	N	159	W
N159Y	0.16136	N	159	Y
Q160A	0.0456287	Q	160	A
Q160C	0.136435	Q	160	C
Q160D	0.0340854	Q	160	D
Q160E	0.13006	Q	160	E
Q160F	0.136435	Q	160	F
Q160G	0.108358	Q	160	G
Q160H	0.0340854	Q	160	H
Q160I	0.136435	Q	160	I
Q160K	0.0587454	Q	160	K
Q160L	0.108358	Q	160	L
Q160M	0.0340854	Q	160	M
Q160N	0.0340854	Q	160	N
Q160P	0.0456287	Q	160	P
Q160Q	0	Q	160	Q
Q160R	0.0587454	Q	160	R
Q160S	0.0340854	Q	160	S
Q160T	0.0456287	Q	160	T
Q160V	0.108358	Q	160	V
Q160W	0.108358	Q	160	W
Q160Y	0.0456287	Q	160	Y
Y161A	0.0979121	Y	161	A
Y161C	0.0979121	Y	161	C
Y161D	0.0959302	Y	161	D
Y161E	0.0979121	Y	161	E
Y161F	0.0659138	Y	161	F
Y161G	0.0959302	Y	161	G
Y161H	0.0366787	Y	161	H
Y161I	0.126759	Y	161	I
Y161K	0.0979121	Y	161	K
Y161L	0.126759	Y	161	L
Y161M	0.126759	Y	161	M
Y161N	0.0979121	Y	161	N
Y161P	0.0959302	Y	161	P
Y161Q	0.126759	Y	161	Q
Y161R	0.0979121	Y	161	R
Y161S	0.0979121	Y	161	S
Y161T	0.0979121	Y	161	T
Y161V	0.126759	Y	161	V
Y161W	0.0366787	Y	161	W
Y161Y	0	Y	161	Y
N162A	0.117165	N	162	A
N162C	0.0895531	N	162	C
N162D	0.0279064	N	162	D
N162E	0.0367112	N	162	E
N162F	0.0895531	N	162	F
N162G	0.0367112	N	162	G
N162H	0.0279064	N	162	H
N162I	0.0895531	N	162	I
N162K	0.0367112	N	162	K
N162L	0.0895531	N	162	L
N162M	0.117165	N	162	M
N162N	0	N	162	N
N162P	0.117165	N	162	P
N162Q	0.0367112	N	162	Q
N162R	0.0367112	N	162	R
N162S	0.0279064	N	162	S
N162T	0.0367112	N	162	T
N162V	0.0895531	N	162	V
N162W	0.0876919	N	162	W
N162Y	0.117165	N	162	Y
S163A	0.126011	S	163	A
S163C	0.0279877	S	163	C
S163D	0.0556798	S	163	D
S163E	0.0556798	S	163	E
S163F	0.0368542	S	163	F
S163G	0.0556798	S	163	G
S163H	0.0279877	S	163	H
S163I	0.0368542	S	163	I
S163K	0.0556798	S	163	K
S163L	0.0368542	S	163	L
S163M	0.0279877	S	163	M
S163N	0.126011	S	163	N
S163P	0.0279877	S	163	P
S163Q	0.0556798	S	163	Q
S163R	0.0279877	S	163	R
S163S	0	S	163	S
S163T	0.126011	S	163	T
S163V	0.0368542	S	163	V
S163W	0.0927155	S	163	W
S163Y	0.0368542	S	163	Y
S164A	0.138953	S	164	A
S164C	0.0368151	S	164	C
S164D	0.0656581	S	164	D
S164E	0.0656581	S	164	E
S164F	0.0458546	S	164	F
S164G	0.0656581	S	164	G
S164H	0.0368151	S	164	H
S164I	0.0458546	S	164	I
S164K	0.0656581	S	164	K
S164L	0.0458546	S	164	L
S164M	0.0368151	S	164	M
S164N	0.138953	S	164	N
S164P	0.0368151	S	164	P
S164Q	0.0656581	S	164	Q
S164R	0.0368151	S	164	R
S164S	0	S	164	S
S164T	0.138953	S	164	T
S164V	0.0458546	S	164	V
S164W	0.101066	S	164	W
S164Y	0.0458546	S	164	Y
S165A	0.140593	S	165	A
S165C	0.0336679	S	165	C
S165D	0.0588143	S	165	D
S165E	0.0588143	S	165	E
S165F	0.0442027	S	165	F
S165G	0.0588143	S	165	G
S165H	0.0336679	S	165	H
S165I	0.0442027	S	165	I
S165K	0.0588143	S	165	K
S165L	0.0442027	S	165	L
S165M	0.0336679	S	165	M
S165N	0.140593	S	165	N
S165P	0.0336679	S	165	P
S165Q	0.0588143	S	165	Q
S165R	0.0336679	S	165	R
S165S	0	S	165	S
S165T	0.140593	S	165	T
S165V	0.0442027	S	165	V
S165W	0.0994997	S	165	W
S165Y	0.0442027	S	165	Y
G166A	0.0386483	G	166	A
G166C	0.0940211	G	166	C
G166D	0.115301	G	166	D
G166E	0.131076	G	166	E
G166F	0.0940211	G	166	F
G166G	0	G	166	G
G166H	0.131076	G	166	H
G166I	0.0932261	G	166	I
G166K	0.131076	G	166	K
G166L	0.0932261	G	166	L
G166M	0.0940211	G	166	M
G166N	0.0386483	G	166	N
G166P	0.131076	G	166	P
G166Q	0.131076	G	166	Q
G166R	0.131076	G	166	R
G166S	0.0386483	G	166	S
G166T	0.131076	G	166	T
G166V	0.0940211	G	166	V
G166W	0.131076	G	166	W
G166Y	0.0940211	G	166	Y
G167A	0.0291542	G	167	A
G167C	0.0832384	G	167	C
G167D	0.0901616	G	167	D
G167E	0.118019	G	167	E
G167F	0.0832384	G	167	F
G167G	0	G	167	G
G167H	0.118019	G	167	H
G167I	0.0820498	G	167	I
G167K	0.118019	G	167	K
G167L	0.0820498	G	167	L
G167M	0.0832384	G	167	M
G167N	0.0291542	G	167	N
G167P	0.118019	G	167	P
G167Q	0.118019	G	167	Q
G167R	0.118019	G	167	R
G167S	0.0291542	G	167	S
G167T	0.118019	G	167	T
G167V	0.0832384	G	167	V
G167W	0.118019	G	167	W
G167Y	0.0832384	G	167	Y
G168A	0.0377675	G	168	A
G168C	0.103369	G	168	C
G168D	0.108602	G	168	D
G168E	0.125805	G	168	E
G168F	0.103369	G	168	F
G168G	0	G	168	G
G168H	0.125805	G	168	H
G168I	0.0973623	G	168	I
G168K	0.125805	G	168	K
G168L	0.0973623	G	168	L
G168M	0.103369	G	168	M
G168N	0.0377675	G	168	N
G168P	0.125805	G	168	P
G168Q	0.125805	G	168	Q
G168R	0.125805	G	168	R
G168S	0.0377675	G	168	S
G168T	0.125805	G	168	T
G168V	0.103369	G	168	V
G168W	0.125805	G	168	W
G168Y	0.103369	G	168	Y
G169A	0.0475929	G	169	A
G169C	0.110785	G	169	C
G169D	0.115526	G	169	D
G169E	0.131898	G	169	E
G169F	0.110785	G	169	F
G169G	0	G	169	G
G169H	0.131898	G	169	H
G169I	0.103968	G	169	I
G169K	0.131898	G	169	K
G169L	0.103968	G	169	L
G169M	0.110785	G	169	M
G169N	0.0475929	G	169	N
G169P	0.131898	G	169	P
G169Q	0.131898	G	169	Q
G169R	0.131898	G	169	R
G169S	0.0475929	G	169	S
G169T	0.131898	G	169	T
G169V	0.110785	G	169	V
G169W	0.131898	G	169	W
G169Y	0.110785	G	169	Y
G170A	0.0311989	G	170	A
G170C	0.101498	G	170	C
G170D	0.1031	G	170	D
G170E	0.122005	G	170	E
G170F	0.101498	G	170	F
G170G	0	G	170	G
G170H	0.122005	G	170	H
G170I	0.0969869	G	170	I
G170K	0.122005	G	170	K
G170L	0.0969869	G	170	L
G170M	0.101498	G	170	M
G170N	0.0311989	G	170	N
G170P	0.122005	G	170	P
G170Q	0.122005	G	170	Q
G170R	0.122005	G	170	R
G170S	0.0311989	G	170	S
G170T	0.122005	G	170	T
G170V	0.101498	G	170	V
G170W	0.122005	G	170	W
G170Y	0.101498	G	170	Y
G171A	0.0247275	G	171	A
G171C	0.105793	G	171	C
G171D	0.105813	G	171	D
G171E	0.124367	G	171	E
G171F	0.105793	G	171	F
G171G	0	G	171	G
G171H	0.124367	G	171	H
G171I	0.102841	G	171	I
G171K	0.124367	G	171	K
G171L	0.102841	G	171	L
G171M	0.105793	G	171	M
G171N	0.0247275	G	171	N
G171P	0.124367	G	171	P
G171Q	0.124367	G	171	Q
G171R	0.124367	G	171	R
G171S	0.0247275	G	171	S
G171T	0.124367	G	171	T
G171V	0.105793	G	171	V
G171W	0.124367	G	171	W
G171Y	0.105793	G	171	Y
G172A	0.0226657	G	172	A
G172C	0.105796	G	172	C
G172D	0.106245	G	172	D
G172E	0.124771	G	172	E
G172F	0.105796	G	172	F
G172G	0	G	172	G
G172H	0.124771	G	172	H
G172I	0.10275	G	172	I
G172K	0.124771	G	172	K
G172L	0.10275	G	172	L
G172M	0.105796	G	172	M
G172N	0.0226657	G	172	N
G172P	0.124771	G	172	P
G172Q	0.124771	G	172	Q
G172R	0.124771	G	172	R
G172S	0.0226657	G	172	S
G172T	0.124771	G	172	T
G172V	0.105796	G	172	V
G172W	0.124771	G	172	W
G172Y	0.105796	G	172	Y
G173A	0.0192204	G	173	A
G173C	0.0978293	G	173	C
G173D	0.0956683	G	173	D
G173E	0.114653	G	173	E
G173F	0.0978293	G	173	F
G173G	0	G	173	G
G173H	0.114653	G	173	H
G173I	0.0955012	G	173	I
G173K	0.114653	G	173	K
G173L	0.0955012	G	173	L
G173M	0.0978293	G	173	M
G173N	0.0192204	G	173	N
G173P	0.114653	G	173	P
G173Q	0.114653	G	173	Q
G173R	0.114653	G	173	R
G173S	0.0192204	G	173	S
G173T	0.114653	G	173	T
G173V	0.0978293	G	173	V
G173W	0.114653	G	173	W
G173Y	0.0978293	G	173	Y
G174A	0.0123963	G	174	A
G174C	0.0940017	G	174	C
G174D	0.0861346	G	174	D
G174E	0.109292	G	174	E
G174F	0.0940017	G	174	F
G174G	0	G	174	G
G174H	0.109292	G	174	H
G174I	0.0909762	G	174	I
G174K	0.109292	G	174	K
G174L	0.0909762	G	174	L
G174M	0.0940017	G	174	M
G174N	0.0123963	G	174	N
G174P	0.109292	G	174	P
G174Q	0.109292	G	174	Q
G174R	0.109292	G	174	R
G174S	0.0123963	G	174	S
G174T	0.109292	G	174	T
G174V	0.0940017	G	174	V
G174W	0.109292	G	174	W
G174Y	0.0940017	G	174	Y
G175A	0.0228355	G	175	A
G175C	0.108622	G	175	C
G175D	0.101048	G	175	D
G175E	0.120892	G	175	E
G175F	0.108622	G	175	F
G175G	0	G	175	G
G175H	0.120892	G	175	H
G175I	0.106319	G	175	I
G175K	0.120892	G	175	K
G175L	0.106319	G	175	L
G175M	0.108622	G	175	M
G175N	0.0228355	G	175	N
G175P	0.120892	G	175	P
G175Q	0.120892	G	175	Q
G175R	0.120892	G	175	R
G175S	0.0228355	G	175	S
G175T	0.120892	G	175	T
G175V	0.108622	G	175	V
G175W	0.120892	G	175	W
G175Y	0.108622	G	175	Y
N176A	0.14554	N	176	A
N176C	0.122701	N	176	C
N176D	0.044973	N	176	D
N176E	0.0584086	N	176	E
N176F	0.122701	N	176	F
N176G	0.0584086	N	176	G
N176H	0.044973	N	176	H
N176I	0.122701	N	176	I
N176K	0.0584086	N	176	K
N176L	0.122701	N	176	L
N176M	0.14554	N	176	M
N176N	0	N	176	N
N176P	0.14554	N	176	P
N176Q	0.0584086	N	176	Q
N176R	0.0584086	N	176	R
N176S	0.044973	N	176	S
N176T	0.0584086	N	176	T
N176V	0.122701	N	176	V
N176W	0.123785	N	176	W
N176Y	0.14554	N	176	Y
Y177A	0.0573467	Y	177	A
Y177C	0.0573467	Y	177	C
Y177D	0.0629372	Y	177	D
Y177E	0.0573467	Y	177	E
Y177F	0.0269715	Y	177	F
Y177G	0.0629372	Y	177	G
Y177H	0.0161815	Y	177	H
Y177I	0.0735196	Y	177	I
Y177K	0.0573467	Y	177	K
Y177L	0.0735196	Y	177	L
Y177M	0.0735196	Y	177	M
Y177N	0.0573467	Y	177	N
Y177P	0.0629372	Y	177	P
Y177Q	0.0735196	Y	177	Q
Y177R	0.0573467	Y	177	R
Y177S	0.0573467	Y	177	S
Y177T	0.0573467	Y	177	T
Y177V	0.0735196	Y	177	V
Y177W	0.0161815	Y	177	W
Y177Y	0	Y	177	Y
G178A	0.00580458	G	178	A
G178C	0.042667	G	178	C
G178D	0.0522983	G	178	D
G178E	0.0575747	G	178	E
G178F	0.042667	G	178	F
G178G	0	G	178	G
G178H	0.0575747	G	178	H
G178I	0.0487031	G	178	I
G178K	0.0575747	G	178	K
G178L	0.0487031	G	178	L
G178M	0.042667	G	178	M
G178N	0.00580458	G	178	N
G178P	0.0575747	G	178	P
G178Q	0.0575747	G	178	Q
G178R	0.0575747	G	178	R
G178S	0.00580458	G	178	S
G178T	0.0575747	G	178	T
G178V	0.042667	G	178	V
G178W	0.0575747	G	178	W
G178Y	0.042667	G	178	Y
Q179A	0.0105884	Q	179	A
Q179C	0.0599253	Q	179	C
Q179D	0.00888624	Q	179	D
Q179E	0.0666955	Q	179	E
Q179F	0.0599253	Q	179	F
Q179G	0.051308	Q	179	G
Q179H	0.00888624	Q	179	H
Q179I	0.0599253	Q	179	I
Q179K	0.0200266	Q	179	K
Q179L	0.051308	Q	179	L
Q179M	0.00888624	Q	179	M
Q179N	0.00888624	Q	179	N
Q179P	0.0105884	Q	179	P
Q179Q	0	Q	179	Q
Q179R	0.0200266	Q	179	R
Q179S	0.00888624	Q	179	S
Q179T	0.0105884	Q	179	T
Q179V	0.051308	Q	179	V
Q179W	0.051308	Q	179	W
Q179Y	0.0105884	Q	179	Y
D180A	0.0572599	D	180	A
D180C	0.0407894	D	180	C
D180D	0	D	180	D
D180E	0.0236729	D	180	E
D180F	0.0407894	D	180	F
D180G	0.0522588	D	180	G
D180H	0.0522588	D	180	H
D180I	0.0407894	D	180	I
D180K	0.0522588	D	180	K
D180L	0.0474403	D	180	L
D180M	0.0407894	D	180	M
D180N	0.0108405	D	180	N
D180P	0.0522588	D	180	P
D180Q	0.0124325	D	180	Q
D180R	0.0572599	D	180	R
D180S	0.0124325	D	180	S
D180T	0.0522588	D	180	T
D180V	0.0407894	D	180	V
D180W	0.0474403	D	180	W
D180Y	0.0407894	D	180	Y
Q181A	0.0498398	Q	181	A
Q181C	0.122842	Q	181	C
Q181D	0.0329066	Q	181	D
Q181E	0.0931873	Q	181	E
Q181F	0.122842	Q	181	F
Q181G	0.0947327	Q	181	G
Q181H	0.0329066	Q	181	H
Q181I	0.122842	Q	181	I
Q181K	0.0502141	Q	181	K
Q181L	0.0947327	Q	181	L
Q181M	0.0329066	Q	181	M
Q181N	0.0329066	Q	181	N
Q181P	0.0498398	Q	181	P
Q181Q	0	Q	181	Q
Q181R	0.0502141	Q	181	R
Q181S	0.0329066	Q	181	S
Q181T	0.0498398	Q	181	T
Q181V	0.0947327	Q	181	V
Q181W	0.0947327	Q	181	W
Q181Y	0.0498398	Q	181	Y
S182A	0.0590572	S	182	A
S182C	0.00745817	S	182	C
S182D	0.0177602	S	182	D
S182E	0.0177602	S	182	E
S182F	0.0115213	S	182	F
S182G	0.0177602	S	182	G
S182H	0.00745817	S	182	H
S182I	0.0115213	S	182	I
S182K	0.0177602	S	182	K
S182L	0.0115213	S	182	L
S182M	0.00745817	S	182	M
S182N	0.0590572	S	182	N
S182P	0.00745817	S	182	P
S182Q	0.0177602	S	182	Q
S182R	0.00745817	S	182	R
S182S	0	S	182	S
S182T	0.0590572	S	182	T
S182V	0.0115213	S	182	V
S182W	0.0545844	S	182	W
S182Y	0.0115213	S	182	Y
S183A	0.0534261	S	183	A
S183C	0.0052703	S	183	C
S183D	0.0146501	S	183	D
S183E	0.0146501	S	183	E
S183F	0.00832105	S	183	F
S183G	0.0146501	S	183	G
S183H	0.0052703	S	183	H
S183I	0.00832105	S	183	I
S183K	0.0146501	S	183	K
S183L	0.00832105	S	183	L
S183M	0.0052703	S	183	M
S183N	0.0534261	S	183	N
S183P	0.0052703	S	183	P
S183Q	0.0146501	S	183	Q
S183R	0.0052703	S	183	R
S183S	0	S	183	S
S183T	0.0534261	S	183	T
S183V	0.00832105	S	183	V
S183W	0.0524714	S	183	W
S183Y	0.00832105	S	183	Y
M184A	0.03201	M	184	A
M184C	0.03201	M	184	C
M184D	0.104326	M	184	D
M184E	0.0956361	M	184	E
M184F	0.0154703	M	184	F
M184G	0.104326	M	184	G
M184H	0.0956361	M	184	H
M184I	0.0210863	M	184	I
M184K	0.03201	M	184	K
M184L	0.0672339	M	184	L
M184M	0	M	184	M
M184N	0.0956361	M	184	N
M184P	0.0956361	M	184	P
M184Q	0.0154703	M	184	Q
M184R	0.03201	M	184	R
M184S	0.03201	M	184	S
M184T	0.03201	M	184	T
M184V	0.0210863	M	184	V
M184W	0.03201	M	184	W
M184Y	0.03201	M	184	Y
S185A	0.0637733	S	185	A
S185C	0.0110078	S	185	C
S185D	0.0167827	S	185	D
S185E	0.0167827	S	185	E
S185F	0.0208001	S	185	F
S185G	0.0167827	S	185	G
S185H	0.0110078	S	185	H
S185I	0.0208001	S	185	I
S185K	0.0167827	S	185	K
S185L	0.0208001	S	185	L
S185M	0.0110078	S	185	M
S185N	0.0637733	S	185	N
S185P	0.0110078	S	185	P
S185Q	0.0167827	S	185	Q
S185R	0.0110078	S	185	R
S185S	0	S	185	S
S185T	0.0637733	S	185	T
S185V	0.0208001	S	185	V
S185W	0.0795195	S	185	W
S185Y	0.0208001	S	185	Y
S186A	0.0766902	S	186	A
S186C	0.0218705	S	186	C
S186D	0.02902	S	186	D
S186E	0.02902	S	186	E
S186F	0.0236532	S	186	F
S186G	0.02902	S	186	G
S186H	0.0218705	S	186	H
S186I	0.0236532	S	186	I
S186K	0.02902	S	186	K
S186L	0.0236532	S	186	L
S186M	0.0218705	S	186	M
S186N	0.0766902	S	186	N
S186P	0.0218705	S	186	P
S186Q	0.02902	S	186	Q
S186R	0.0218705	S	186	R
S186S	0	S	186	S
S186T	0.0766902	S	186	T
S186V	0.0236532	S	186	V
S186W	0.0794281	S	186	W
S186Y	0.0236532	S	186	Y
G187A	0.0409524	G	187	A
G187C	0.0721316	G	187	C
G187D	0.0840321	G	187	D
G187E	0.0929884	G	187	E
G187F	0.0721316	G	187	F
G187G	0	G	187	G
G187H	0.0929884	G	187	H
G187I	0.085027	G	187	I
G187K	0.0929884	G	187	K
G187L	0.085027	G	187	L
G187M	0.0721316	G	187	M
G187N	0.0409524	G	187	N
G187P	0.0929884	G	187	P
G187Q	0.0929884	G	187	Q
G187R	0.0929884	G	187	R
G187S	0.0409524	G	187	S
G187T	0.0929884	G	187	T
G187V	0.0721316	G	187	V
G187W	0.0929884	G	187	W
G187Y	0.0721316	G	187	Y
G188A	0.0399501	G	188	A
G188C	0.0759157	G	188	C
G188D	0.0664393	G	188	D
G188E	0.0883036	G	188	E
G188F	0.0759157	G	188	F
G188G	0	G	188	G
G188H	0.0883036	G	188	H
G188I	0.0863045	G	188	I
G188K	0.0883036	G	188	K
G188L	0.0863045	G	188	L
G188M	0.0759157	G	188	M
G188N	0.0399501	G	188	N
G188P	0.0883036	G	188	P
G188Q	0.0883036	G	188	Q
G188R	0.0883036	G	188	R
G188S	0.0399501	G	188	S
G188T	0.0883036	G	188	T
G188V	0.0759157	G	188	V
G188W	0.0883036	G	188	W
G188Y	0.0759157	G	188	Y
G189A	0.0603911	G	189	A
G189C	0.0819247	G	189	C
G189D	0.0592557	G	189	D
G189E	0.0809955	G	189	E
G189F	0.0819247	G	189	F
G189G	0	G	189	G
G189H	0.0809955	G	189	H
G189I	0.0911841	G	189	I
G189K	0.0809955	G	189	K
G189L	0.0911841	G	189	L
G189M	0.0819247	G	189	M
G189N	0.0603911	G	189	N
G189P	0.0809955	G	189	P
G189Q	0.0809955	G	189	Q
G189R	0.0809955	G	189	R
G189S	0.0603911	G	189	S
G189T	0.0809955	G	189	T
G189V	0.0819247	G	189	V
G189W	0.0809955	G	189	W
G189Y	0.0819247	G	189	Y
S190A	0.113019	S	190	A
S190C	0.0834825	S	190	C
S190D	0.0871193	S	190	D
S190E	0.0871193	S	190	E
S190F	0.118585	S	190	F
S190G	0.0871193	S	190	G
S190H	0.0834825	S	190	H
S190I	0.118585	S	190	I
S190K	0.0871193	S	190	K
S190L	0.118585	S	190	L
S190M	0.0834825	S	190	M
S190N	0.113019	S	190	N
S190P	0.0834825	S	190	P
S190Q	0.0871193	S	190	Q
S190R	0.0834825	S	190	R
S190S	0	S	190	S
S190T	0.113019	S	190	T
S190V	0.118585	S	190	V
S190W	0.101628	S	190	W
S190Y	0.118585	S	190	Y
G191A	0.45209	G	191	A
G191C	0.32675	G	191	C
G191D	0.354533	G	191	D
G191E	0.366037	G	191	E
G191F	0.32675	G	191	F
G191G	0	G	191	G
G191H	0.366037	G	191	H
G191I	0.333305	G	191	I
G191K	0.366037	G	191	K
G191L	0.333305	G	191	L
G191M	0.32675	G	191	M
G191N	0.45209	G	191	N
G191P	0.366037	G	191	P
G191Q	0.366037	G	191	Q
G191R	0.366037	G	191	R
G191S	0.45209	G	191	S
G191T	0.366037	G	191	T
G191V	0.32675	G	191	V
G191W	0.366037	G	191	W
G191Y	0.32675	G	191	Y
G192A	0.358763	G	192	A
G192C	0.264404	G	192	C
G192D	0.289181	G	192	D
G192E	0.309058	G	192	E
G192F	0.264404	G	192	F
G192G	0	G	192	G
G192H	0.309058	G	192	H
G192I	0.273918	G	192	I
G192K	0.309058	G	192	K
G192L	0.273918	G	192	L
G192M	0.264404	G	192	M
G192N	0.358763	G	192	N
G192P	0.309058	G	192	P
G192Q	0.309058	G	192	Q
G192R	0.309058	G	192	R
G192S	0.358763	G	192	S
G192T	0.309058	G	192	T
G192V	0.264404	G	192	V
G192W	0.309058	G	192	W
G192Y	0.264404	G	192	Y
G193A	0.2075	G	193	A
G193C	0.154793	G	193	C
G193D	0.16009	G	193	D
G193E	0.188886	G	193	E
G193F	0.154793	G	193	F
G193G	0	G	193	G
G193H	0.188886	G	193	H
G193I	0.166783	G	193	I
G193K	0.188886	G	193	K
G193L	0.166783	G	193	L
G193M	0.154793	G	193	M
G193N	0.2075	G	193	N
G193P	0.188886	G	193	P
G193Q	0.188886	G	193	Q
G193R	0.188886	G	193	R
G193S	0.2075	G	193	S
G193T	0.188886	G	193	T
G193V	0.154793	G	193	V
G193W	0.188886	G	193	W
G193Y	0.154793	G	193	Y
Y194A	0.148802	Y	194	A
Y194C	0.148802	Y	194	C
Y194D	0.161231	Y	194	D
Y194E	0.148802	Y	194	E
Y194F	0.115623	Y	194	F
Y194G	0.161231	Y	194	G
Y194H	0.115818	Y	194	H
Y194I	0.185364	Y	194	I
Y194K	0.148802	Y	194	K
Y194L	0.185364	Y	194	L
Y194M	0.185364	Y	194	M
Y194N	0.148802	Y	194	N
Y194P	0.161231	Y	194	P
Y194Q	0.185364	Y	194	Q
Y194R	0.148802	Y	194	R
Y194S	0.148802	Y	194	S
Y194T	0.148802	Y	194	T
Y194V	0.185364	Y	194	V
Y194W	0.115818	Y	194	W
Y194Y	0	Y	194	Y
G195A	0.215592	G	195	A
G195C	0.186144	G	195	C
G195D	0.191301	G	195	D
G195E	0.231897	G	195	E
G195F	0.186144	G	195	F
G195G	0	G	195	G
G195H	0.231897	G	195	H
G195I	0.197701	G	195	I
G195K	0.231897	G	195	K
G195L	0.197701	G	195	L
G195M	0.186144	G	195	M
G195N	0.215592	G	195	N
G195P	0.231897	G	195	P
G195Q	0.231897	G	195	Q
G195R	0.231897	G	195	R
G195S	0.215592	G	195	S
G195T	0.231897	G	195	T
G195V	0.186144	G	195	V
G195W	0.231897	G	195	W
G195Y	0.186144	G	195	Y
N196A	0.198617	N	196	A
N196C	0.154923	N	196	C
N196D	0.09155	N	196	D
N196E	0.175506	N	196	E
N196F	0.154923	N	196	F
N196G	0.175506	N	196	G
N196H	0.09155	N	196	H
N196I	0.154923	N	196	I
N196K	0.175506	N	196	K
N196L	0.154923	N	196	L
N196M	0.198617	N	196	M
N196N	0	N	196	N
N196P	0.198617	N	196	P
N196Q	0.175506	N	196	Q
N196R	0.175506	N	196	R
N196S	0.09155	N	196	S
N196T	0.175506	N	196	T
N196V	0.154923	N	196	V
N196W	0.167511	N	196	W
N196Y	0.198617	N	196	Y
Q197A	0.0954422	Q	197	A
Q197C	0.113364	Q	197	C
Q197D	0.0494509	Q	197	D
Q197E	0.0735477	Q	197	E
Q197F	0.113364	Q	197	F
Q197G	0.0814348	Q	197	G
Q197H	0.0494509	Q	197	H
Q197I	0.113364	Q	197	I
Q197K	0.0525458	Q	197	K
Q197L	0.0814348	Q	197	L
Q197M	0.0494509	Q	197	M
Q197N	0.0494509	Q	197	N
Q197P	0.0954422	Q	197	P
Q197Q	0	Q	197	Q
Q197R	0.0525458	Q	197	R
Q197S	0.0494509	Q	197	S
Q197T	0.0954422	Q	197	T
Q197V	0.0814348	Q	197	V
Q197W	0.0814348	Q	197	W
Q197Y	0.0954422	Q	197	Y
D198A	0.235827	D	198	A
D198C	0.182929	D	198	C
D198D	0	D	198	D
D198E	0.106553	D	198	E
D198F	0.182929	D	198	F
D198G	0.187323	D	198	G
D198H	0.187323	D	198	H
D198I	0.182929	D	198	I
D198K	0.187323	D	198	K
D198L	0.201277	D	198	L
D198M	0.182929	D	198	M
D198N	0.10602	D	198	N
D198P	0.187323	D	198	P
D198Q	0.207994	D	198	Q
D198R	0.235827	D	198	R
D198S	0.207994	D	198	S
D198T	0.187323	D	198	T
D198V	0.182929	D	198	V
D198W	0.201277	D	198	W
D198Y	0.182929	D	198	Y
Q199A	0.117747	Q	199	A
Q199C	0.121777	Q	199	C
Q199D	0.0636622	Q	199	D
Q199E	0.0715949	Q	199	E
Q199F	0.121777	Q	199	F
Q199G	0.091467	Q	199	G
Q199H	0.0636622	Q	199	H
Q199I	0.121777	Q	199	I
Q199K	0.0643127	Q	199	K
Q199L	0.091467	Q	199	L
Q199M	0.0636622	Q	199	M
Q199N	0.0636622	Q	199	N
Q199P	0.117747	Q	199	P
Q199Q	0	Q	199	Q
Q199R	0.0643127	Q	199	R
Q199S	0.0636622	Q	199	S
Q199T	0.117747	Q	199	T
Q199V	0.091467	Q	199	V
Q199W	0.091467	Q	199	W
Q199Y	0.117747	Q	199	Y
S200A	0.101887	S	200	A
S200C	0.101605	S	200	C
S200D	0.0964132	S	200	D
S200E	0.0964132	S	200	E
S200F	0.211513	S	200	F
S200G	0.0964132	S	200	G
S200H	0.101605	S	200	H
S200I	0.211513	S	200	I
S200K	0.0964132	S	200	K
S200L	0.211513	S	200	L
S200M	0.101605	S	200	M
S200N	0.101887	S	200	N
S200P	0.101605	S	200	P
S200Q	0.0964132	S	200	Q
S200R	0.101605	S	200	R
S200S	0	S	200	S
S200T	0.101887	S	200	T
S200V	0.211513	S	200	V
S200W	0.153139	S	200	W
S200Y	0.211513	S	200	Y
G201A	0.243033	G	201	A
G201C	0.11788	G	201	C
G201D	0.134269	G	201	D
G201E	0.166683	G	201	E
G201F	0.11788	G	201	F
G201G	0	G	201	G
G201H	0.166683	G	201	H
G201I	0.145573	G	201	I
G201K	0.166683	G	201	K
G201L	0.145573	G	201	L
G201M	0.11788	G	201	M
G201N	0.243033	G	201	N
G201P	0.166683	G	201	P
G201Q	0.166683	G	201	Q
G201R	0.166683	G	201	R
G201S	0.243033	G	201	S
G201T	0.166683	G	201	T
G201V	0.11788	G	201	V
G201W	0.166683	G	201	W
G201Y	0.11788	G	201	Y
G202A	0.277948	G	202	A
G202C	0.14958	G	202	C
G202D	0.175475	G	202	D
G202E	0.202333	G	202	E
G202F	0.14958	G	202	F
G202G	0	G	202	G
G202H	0.202333	G	202	H
G202I	0.176244	G	202	I
G202K	0.202333	G	202	K
G202L	0.176244	G	202	L
G202M	0.14958	G	202	M
G202N	0.277948	G	202	N
G202P	0.202333	G	202	P
G202Q	0.202333	G	202	Q
G202R	0.202333	G	202	R
G202S	0.277948	G	202	S
G202T	0.202333	G	202	T
G202V	0.14958	G	202	V
G202W	0.202333	G	202	W
G202Y	0.14958	G	202	Y
G203A	0.273077	G	203	A
G203C	0.141356	G	203	C
G203D	0.165667	G	203	D
G203E	0.195672	G	203	E
G203F	0.141356	G	203	F
G203G	0	G	203	G
G203H	0.195672	G	203	H
G203I	0.168025	G	203	I
G203K	0.195672	G	203	K
G203L	0.168025	G	203	L
G203M	0.141356	G	203	M
G203N	0.273077	G	203	N
G203P	0.195672	G	203	P
G203Q	0.195672	G	203	Q
G203R	0.195672	G	203	R
G203S	0.273077	G	203	S
G203T	0.195672	G	203	T
G203V	0.141356	G	203	V
G203W	0.195672	G	203	W
G203Y	0.141356	G	203	Y
G204A	0.212572	G	204	A
G204C	0.128538	G	204	C
G204D	0.142959	G	204	D
G204E	0.172644	G	204	E
G204F	0.128538	G	204	F
G204G	0	G	204	G
G204H	0.172644	G	204	H
G204I	0.154699	G	204	I
G204K	0.172644	G	204	K
G204L	0.154699	G	204	L
G204M	0.128538	G	204	M
G204N	0.212572	G	204	N
G204P	0.172644	G	204	P
G204Q	0.172644	G	204	Q
G204R	0.172644	G	204	R
G204S	0.212572	G	204	S
G204T	0.172644	G	204	T
G204V	0.128538	G	204	V
G204W	0.172644	G	204	W
G204Y	0.128538	G	204	Y
S205A	0.296622	S	205	A
S205C	0.286	S	205	C
S205D	0.278994	S	205	D
S205E	0.278994	S	205	E
S205F	0.423291	S	205	F
S205G	0.278994	S	205	G
S205H	0.286	S	205	H
S205I	0.423291	S	205	I
S205K	0.278994	S	205	K
S205L	0.423291	S	205	L
S205M	0.286	S	205	M
S205N	0.296622	S	205	N
S205P	0.286	S	205	P
S205Q	0.278994	S	205	Q
S205R	0.286	S	205	R
S205S	0	S	205	S
S205T	0.296622	S	205	T
S205V	0.423291	S	205	V
S205W	0.29612	S	205	W
S205Y	0.423291	S	205	Y
G206A	0.481281	G	206	A
G206C	0.278668	G	206	C
G206D	0.340081	G	206	D
G206E	0.35362	G	206	E
G206F	0.278668	G	206	F
G206G	0	G	206	G
G206H	0.35362	G	206	H
G206I	0.301285	G	206	I
G206K	0.35362	G	206	K
G206L	0.301285	G	206	L
G206M	0.278668	G	206	M
G206N	0.481281	G	206	N
G206P	0.35362	G	206	P
G206Q	0.35362	G	206	Q
G206R	0.35362	G	206	R
G206S	0.481281	G	206	S
G206T	0.35362	G	206	T
G206V	0.278668	G	206	V
G206W	0.35362	G	206	W
G206Y	0.278668	G	206	Y
G207A	0.201467	G	207	A
G207C	0.125057	G	207	C
G207D	0.138875	G	207	D
G207E	0.179704	G	207	E
G207F	0.125057	G	207	F
G207G	0	G	207	G
G207H	0.179704	G	207	H
G207I	0.149501	G	207	I
G207K	0.179704	G	207	K
G207L	0.149501	G	207	L
G207M	0.125057	G	207	M
G207N	0.201467	G	207	N
G207P	0.179704	G	207	P
G207Q	0.179704	G	207	Q
G207R	0.179704	G	207	R
G207S	0.201467	G	207	S
G207T	0.179704	G	207	T
G207V	0.125057	G	207	V
G207W	0.179704	G	207	W
G207Y	0.125057	G	207	Y
Y208A	0.144396	Y	208	A
Y208C	0.144396	Y	208	C
Y208D	0.169014	Y	208	D
Y208E	0.144396	Y	208	E
Y208F	0.124375	Y	208	F
Y208G	0.169014	Y	208	G
Y208H	0.127782	Y	208	H
Y208I	0.211798	Y	208	I
Y208K	0.144396	Y	208	K
Y208L	0.211798	Y	208	L
Y208M	0.211798	Y	208	M
Y208N	0.144396	Y	208	N
Y208P	0.169014	Y	208	P
Y208Q	0.211798	Y	208	Q
Y208R	0.144396	Y	208	R
Y208S	0.144396	Y	208	S
Y208T	0.144396	Y	208	T
Y208V	0.211798	Y	208	V
Y208W	0.127782	Y	208	W
Y208Y	0	Y	208	Y
G209A	0.146823	G	209	A
G209C	0.109242	G	209	C
G209D	0.113105	G	209	D
G209E	0.154828	G	209	E
G209F	0.109242	G	209	F
G209G	0	G	209	G
G209H	0.154828	G	209	H
G209I	0.133229	G	209	I
G209K	0.154828	G	209	K
G209L	0.133229	G	209	L
G209M	0.109242	G	209	M
G209N	0.146823	G	209	N
G209P	0.154828	G	209	P
G209Q	0.154828	G	209	Q
G209R	0.154828	G	209	R
G209S	0.146823	G	209	S
G209T	0.154828	G	209	T
G209V	0.109242	G	209	V
G209W	0.154828	G	209	W
G209Y	0.109242	G	209	Y
Q210A	0.166788	Q	210	A
Q210C	0.240125	Q	210	C
Q210D	0.0588078	Q	210	D
Q210E	0.103766	Q	210	E
Q210F	0.240125	Q	210	F
Q210G	0.177903	Q	210	G
Q210H	0.0588078	Q	210	H
Q210I	0.240125	Q	210	I
Q210K	0.0616863	Q	210	K
Q210L	0.177903	Q	210	L
Q210M	0.0588078	Q	210	M
Q210N	0.0588078	Q	210	N
Q210P	0.166788	Q	210	P
Q210Q	0	Q	210	Q
Q210R	0.0616863	Q	210	R
Q210S	0.0588078	Q	210	S
Q210T	0.166788	Q	210	T
Q210V	0.177903	Q	210	V
Q210W	0.177903	Q	210	W
Q210Y	0.166788	Q	210	Y
Q211A	0.181315	Q	211	A
Q211C	0.195451	Q	211	C
Q211D	0.0771893	Q	211	D
Q211E	0.116825	Q	211	E
Q211F	0.195451	Q	211	F
Q211G	0.148394	Q	211	G
Q211H	0.0771893	Q	211	H
Q211I	0.195451	Q	211	I
Q211K	0.0770859	Q	211	K
Q211L	0.148394	Q	211	L
Q211M	0.0771893	Q	211	M
Q211N	0.0771893	Q	211	N
Q211P	0.181315	Q	211	P
Q211Q	0	Q	211	Q
Q211R	0.0770859	Q	211	R
Q211S	0.0771893	Q	211	S
Q211T	0.181315	Q	211	T
Q211V	0.148394	Q	211	V
Q211W	0.148394	Q	211	W
Q211Y	0.181315	Q	211	Y
D212A	0.247131	D	212	A
D212C	0.179457	D	212	C
D212D	0	D	212	D
D212E	0.0513647	D	212	E
D212F	0.179457	D	212	F
D212G	0.172239	D	212	G
D212H	0.172239	D	212	H
D212I	0.179457	D	212	I
D212K	0.172239	D	212	K
D212L	0.197665	D	212	L
D212M	0.179457	D	212	M
D212N	0.0495128	D	212	N
D212P	0.172239	D	212	P
D212Q	0.149149	D	212	Q
D212R	0.247131	D	212	R
D212S	0.149149	D	212	S
D212T	0.172239	D	212	T
D212V	0.179457	D	212	V
D212W	0.197665	D	212	W
D212Y	0.179457	D	212	Y
R213A	0.0969292	R	213	A
R213C	0.127197	R	213	C
R213D	0.0728005	R	213	D
R213E	0.0455233	R	213	E
R213F	0.127197	R	213	F
R213G	0.0728005	R	213	G
R213H	0.0455233	R	213	H
R213I	0.127197	R	213	I
R213K	0.0864143	R	213	K
R213L	0.0728005	R	213	L
R213M	0.0969292	R	213	M
R213N	0.0455233	R	213	N
R213P	0.0728005	R	213	P
R213Q	0.0475656	R	213	Q
R213R	0	R	213	R
R213S	0.0969292	R	213	S
R213T	0.0969292	R	213	T
R213V	0.127197	R	213	V
R213W	0.127197	R	213	W
R213Y	0.0728005	R	213	Y
G214A	0.202954	G	214	A
G214C	0.23676	G	214	C
G214D	0.229855	G	214	D
G214E	0.312151	G	214	E
G214F	0.23676	G	214	F
G214G	0	G	214	G
G214H	0.312151	G	214	H
G214I	0.252378	G	214	I
G214K	0.312151	G	214	K
G214L	0.252378	G	214	L
G214M	0.23676	G	214	M
G214N	0.202954	G	214	N
G214P	0.312151	G	214	P
G214Q	0.312151	G	214	Q
G214R	0.312151	G	214	R
G214S	0.202954	G	214	S
G214T	0.312151	G	214	T
G214V	0.23676	G	214	V
G214W	0.312151	G	214	W
G214Y	0.23676	G	214	Y
G215A	0.0822036	G	215	A
G215C	0.204279	G	215	C
G215D	0.158499	G	215	D
G215E	0.254905	G	215	E
G215F	0.204279	G	215	F
G215G	0	G	215	G
G215H	0.254905	G	215	H
G215I	0.21772	G	215	I
G215K	0.254905	G	215	K
G215L	0.21772	G	215	L
G215M	0.204279	G	215	M
G215N	0.0822036	G	215	N
G215P	0.254905	G	215	P
G215Q	0.254905	G	215	Q
G215R	0.254905	G	215	R
G215S	0.0822036	G	215	S
G215T	0.254905	G	215	T
G215V	0.204279	G	215	V
G215W	0.254905	G	215	W
G215Y	0.204279	G	215	Y
R216A	0.261725	R	216	A
R216C	0.496786	R	216	C
R216D	0.354978	R	216	D
R216E	0.144298	R	216	E
R216F	0.496786	R	216	F
R216G	0.354978	R	216	G
R216H	0.144298	R	216	H
R216I	0.496786	R	216	I
R216K	0.184204	R	216	K
R216L	0.354978	R	216	L
R216M	0.261725	R	216	M
R216N	0.144298	R	216	N
R216P	0.354978	R	216	P
R216Q	0.145024	R	216	Q
R216R	0	R	216	R
R216S	0.261725	R	216	S
R216T	0.261725	R	216	T
R216V	0.496786	R	216	V
R216W	0.496786	R	216	W
R216Y	0.354978	R	216	Y
G217A	0.0514903	G	217	A
G217C	0.210711	G	217	C
G217D	0.150031	G	217	D
G217E	0.279786	G	217	E
G217F	0.210711	G	217	F
G217G	0	G	217	G
G217H	0.279786	G	217	H
G217I	0.223636	G	217	I
G217K	0.279786	G	217	K
G217L	0.223636	G	217	L
G217M	0.210711	G	217	M
G217N	0.0514903	G	217	N
G217P	0.279786	G	217	P
G217Q	0.279786	G	217	Q
G217R	0.279786	G	217	R
G217S	0.0514903	G	217	S
G217T	0.279786	G	217	T
G217V	0.210711	G	217	V
G217W	0.279786	G	217	W
G217Y	0.210711	G	217	Y
R218A	0.0759391	R	218	A
R218C	0.318884	R	218	C
R218D	0.177076	R	218	D
R218E	0.0406738	R	218	E
R218F	0.318884	R	218	F
R218G	0.177076	R	218	G
R218H	0.0406738	R	218	H
R218I	0.318884	R	218	I
R218K	0.0870968	R	218	K
R218L	0.177076	R	218	L
R218M	0.0759391	R	218	M
R218N	0.0406738	R	218	N
R218P	0.177076	R	218	P
R218Q	0.0443876	R	218	Q
R218R	0	R	218	R
R218S	0.0759391	R	218	S
R218T	0.0759391	R	218	T
R218V	0.318884	R	218	V
R218W	0.318884	R	218	W
R218Y	0.177076	R	218	Y
G219A	0.0576445	G	219	A
G219C	0.217702	G	219	C
G219D	0.153602	G	219	D
G219E	0.283359	G	219	E
G219F	0.217702	G	219	F
G219G	0	G	219	G
G219H	0.283359	G	219	H
G219I	0.230148	G	219	I
G219K	0.283359	G	219	K
G219L	0.230148	G	219	L
G219M	0.217702	G	219	M
G219N	0.0576445	G	219	N
G219P	0.283359	G	219	P
G219Q	0.283359	G	219	Q
G219R	0.283359	G	219	R
G219S	0.0576445	G	219	S
G219T	0.283359	G	219	T
G219V	0.217702	G	219	V
G219W	0.283359	G	219	W
G219Y	0.217702	G	219	Y
G220A	0.184987	G	220	A
G220C	0.330455	G	220	C
G220D	0.273924	G	220	D
G220E	0.40855	G	220	E
G220F	0.330455	G	220	F
G220G	0	G	220	G
G220H	0.40855	G	220	H
G220I	0.338707	G	220	I
G220K	0.40855	G	220	K
G220L	0.338707	G	220	L
G220M	0.330455	G	220	M
G220N	0.184987	G	220	N
G220P	0.40855	G	220	P
G220Q	0.40855	G	220	Q
G220R	0.40855	G	220	R
G220S	0.184987	G	220	S
G220T	0.40855	G	220	T
G220V	0.330455	G	220	V
G220W	0.40855	G	220	W
G220Y	0.330455	G	220	Y
S221A	0.0748804	S	221	A
S221C	0.0210719	S	221	C
S221D	0.0268965	S	221	D
S221E	0.0268965	S	221	E
S221F	0.0356415	S	221	F
S221G	0.0268965	S	221	G
S221H	0.0210719	S	221	H
S221I	0.0356415	S	221	I
S221K	0.0268965	S	221	K
S221L	0.0356415	S	221	L
S221M	0.0210719	S	221	M
S221N	0.0748804	S	221	N
S221P	0.0210719	S	221	P
S221Q	0.0268965	S	221	Q
S221R	0.0210719	S	221	R
S221S	0	S	221	S
S221T	0.0748804	S	221	T
S221V	0.0356415	S	221	V
S221W	0.153705	S	221	W
S221Y	0.0356415	S	221	Y
G222A	0.0314203	G	222	A
G222C	0.225641	G	222	C
G222D	0.139043	G	222	D
G222E	0.267626	G	222	E
G222F	0.225641	G	222	F
G222G	0	G	222	G
G222H	0.267626	G	222	H
G222I	0.23396	G	222	I
G222K	0.267626	G	222	K
G222L	0.23396	G	222	L
G222M	0.225641	G	222	M
G222N	0.0314203	G	222	N
G222P	0.267626	G	222	P
G222Q	0.267626	G	222	Q
G222R	0.267626	G	222	R
G222S	0.0314203	G	222	S
G222T	0.267626	G	222	T
G222V	0.225641	G	222	V
G222W	0.267626	G	222	W
G222Y	0.225641	G	222	Y
G223A	0.0440771	G	223	A
G223C	0.265894	G	223	C
G223D	0.164977	G	223	D
G223E	0.30627	G	223	E
G223F	0.265894	G	223	F
G223G	0	G	223	G
G223H	0.30627	G	223	H
G223I	0.271368	G	223	I
G223K	0.30627	G	223	K
G223L	0.271368	G	223	L
G223M	0.265894	G	223	M
G223N	0.0440771	G	223	N
G223P	0.30627	G	223	P
G223Q	0.30627	G	223	Q
G223R	0.30627	G	223	R
G223S	0.0440771	G	223	S
G223T	0.30627	G	223	T
G223V	0.265894	G	223	V
G223W	0.30627	G	223	W
G223Y	0.265894	G	223	Y
G224A	0.0596345	G	224	A
G224C	0.373044	G	224	C
G224D	0.199438	G	224	D
G224E	0.359479	G	224	E
G224F	0.373044	G	224	F
G224G	0	G	224	G
G224H	0.359479	G	224	H
G224I	0.364283	G	224	I
G224K	0.359479	G	224	K
G224L	0.364283	G	224	L
G224M	0.373044	G	224	M
G224N	0.0596345	G	224	N
G224P	0.359479	G	224	P
G224Q	0.359479	G	224	Q
G224R	0.359479	G	224	R
G224S	0.0596345	G	224	S
G224T	0.359479	G	224	T
G224V	0.373044	G	224	V
G224W	0.359479	G	224	W
G224Y	0.373044	G	224	Y
G225A	0.171825	G	225	A
G225C	0.544779	G	225	C
G225D	0.33065	G	225	D
G225E	0.502117	G	225	E
G225F	0.544779	G	225	F
G225G	0	G	225	G
G225H	0.502117	G	225	H
G225I	0.526136	G	225	I
G225K	0.502117	G	225	K
G225L	0.526136	G	225	L
G225M	0.544779	G	225	M
G225N	0.171825	G	225	N
G225P	0.502117	G	225	P
G225Q	0.502117	G	225	Q
G225R	0.502117	G	225	R
G225S	0.171825	G	225	S
G225T	0.502117	G	225	T
G225V	0.544779	G	225	V
G225W	0.502117	G	225	W
G225Y	0.544779	G	225	Y
G226A	0.0809087	G	226	A
G226C	0.451235	G	226	C
G226D	0.25999	G	226	D
G226E	0.421888	G	226	E
G226F	0.451235	G	226	F
G226G	0	G	226	G
G226H	0.421888	G	226	H
G226I	0.4363	G	226	I
G226K	0.421888	G	226	K
G226L	0.4363	G	226	L
G226M	0.451235	G	226	M
G226N	0.0809087	G	226	N
G226P	0.421888	G	226	P
G226Q	0.421888	G	226	Q
G226R	0.421888	G	226	R
G226S	0.0809087	G	226	S
G226T	0.421888	G	226	T
G226V	0.451235	G	226	V
G226W	0.421888	G	226	W
G226Y	0.451235	G	226	Y
G227A	0.0401768	G	227	A
G227C	0.395148	G	227	C
G227D	0.189487	G	227	D
G227E	0.350712	G	227	E
G227F	0.395148	G	227	F
G227G	0	G	227	G
G227H	0.350712	G	227	H
G227I	0.381739	G	227	I
G227K	0.350712	G	227	K
G227L	0.381739	G	227	L
G227M	0.395148	G	227	M
G227N	0.0401768	G	227	N
G227P	0.350712	G	227	P
G227Q	0.350712	G	227	Q
G227R	0.350712	G	227	R
G227S	0.0401768	G	227	S
G227T	0.350712	G	227	T
G227V	0.395148	G	227	V
G227W	0.350712	G	227	W
G227Y	0.395148	G	227	Y
G228A	0.0605001	G	228	A
G228C	0.421876	G	228	C
G228D	0.230272	G	228	D
G228E	0.390413	G	228	E
G228F	0.421876	G	228	F
G228G	0	G	228	G
G228H	0.390413	G	228	H
G228I	0.407728	G	228	I
G228K	0.390413	G	228	K
G228L	0.407728	G	228	L
G228M	0.421876	G	228	M
G228N	0.0605001	G	228	N
G228P	0.390413	G	228	P
G228Q	0.390413	G	228	Q
G228R	0.390413	G	228	R
G228S	0.0605001	G	228	S
G228T	0.390413	G	228	T
G228V	0.421876	G	228	V
G228W	0.390413	G	228	W
G228Y	0.421876	G	228	Y
G229A	0.0429041	G	229	A
G229C	0.371668	G	229	C
G229D	0.181624	G	229	D
G229E	0.339161	G	229	E
G229F	0.371668	G	229	F
G229G	0	G	229	G
G229H	0.339161	G	229	H
G229I	0.362279	G	229	I
G229K	0.339161	G	229	K
G229L	0.362279	G	229	L
G229M	0.371668	G	229	M
G229N	0.0429041	G	229	N
G229P	0.339161	G	229	P
G229Q	0.339161	G	229	Q
G229R	0.339161	G	229	R
G229S	0.0429041	G	229	S
G229T	0.339161	G	229	T
G229V	0.371668	G	229	V
G229W	0.339161	G	229	W
G229Y	0.371668	G	229	Y
G230A	0.307944	G	230	A
G230C	0.671744	G	230	C
G230D	0.540032	G	230	D
G230E	0.668407	G	230	E
G230F	0.671744	G	230	F
G230G	0	G	230	G
G230H	0.668407	G	230	H
G230I	0.647987	G	230	I
G230K	0.668407	G	230	K
G230L	0.647987	G	230	L
G230M	0.671744	G	230	M
G230N	0.307944	G	230	N
G230P	0.668407	G	230	P
G230Q	0.668407	G	230	Q
G230R	0.668407	G	230	R
G230S	0.307944	G	230	S
G230T	0.668407	G	230	T
G230V	0.671744	G	230	V
G230W	0.668407	G	230	W
G230Y	0.671744	G	230	Y
G231A	0.14825	G	231	A
G231C	0.499259	G	231	C
G231D	0.377232	G	231	D
G231E	0.506419	G	231	E
G231F	0.499259	G	231	F
G231G	0	G	231	G
G231H	0.506419	G	231	H
G231I	0.483895	G	231	I
G231K	0.506419	G	231	K
G231L	0.483895	G	231	L
G231M	0.499259	G	231	M
G231N	0.14825	G	231	N
G231P	0.506419	G	231	P
G231Q	0.506419	G	231	Q
G231R	0.506419	G	231	R
G231S	0.14825	G	231	S
G231T	0.506419	G	231	T
G231V	0.499259	G	231	V
G231W	0.506419	G	231	W
G231Y	0.499259	G	231	Y
Y232A	0.559909	Y	232	A
Y232C	0.559909	Y	232	C
Y232D	0.546759	Y	232	D
Y232E	0.559909	Y	232	E
Y232F	0.246132	Y	232	F
Y232G	0.546759	Y	232	G
Y232H	0.227888	Y	232	H
Y232I	0.608336	Y	232	I
Y232K	0.559909	Y	232	K
Y232L	0.608336	Y	232	L
Y232M	0.608336	Y	232	M
Y232N	0.559909	Y	232	N
Y232P	0.546759	Y	232	P
Y232Q	0.608336	Y	232	Q
Y232R	0.559909	Y	232	R
Y232S	0.559909	Y	232	S
Y232T	0.559909	Y	232	T
Y232V	0.608336	Y	232	V
Y232W	0.227888	Y	232	W
Y232Y	0	Y	232	Y
N233A	0.52514	N	233	A
N233C	0.479721	N	233	C
N233D	0.159136	N	233	D
N233E	0.182957	N	233	E
N233F	0.479721	N	233	F
N233G	0.182957	N	233	G
N233H	0.159136	N	233	H
N233I	0.479721	N	233	I
N233K	0.182957	N	233	K
N233L	0.479721	N	233	L
N233M	0.52514	N	233	M
N233N	0	N	233	N
N233P	0.52514	N	233	P
N233Q	0.182957	N	233	Q
N233R	0.182957	N	233	R
N233S	0.159136	N	233	S
N233T	0.182957	N	233	T
N233V	0.479721	N	233	V
N233W	0.469129	N	233	W
N233Y	0.52514	N	233	Y
R234A	0.319904	R	234	A
R234C	0.719565	R	234	C
R234D	0.642316	R	234	D
R234E	0.261198	R	234	E
R234F	0.719565	R	234	F
R234G	0.642316	R	234	G
R234H	0.261198	R	234	H
R234I	0.719565	R	234	I
R234K	0.33201	R	234	K
R234L	0.642316	R	234	L
R234M	0.319904	R	234	M
R234N	0.261198	R	234	N
R234P	0.642316	R	234	P
R234Q	0.275104	R	234	Q
R234R	0	R	234	R
R234S	0.319904	R	234	S
R234T	0.319904	R	234	T
R234V	0.719565	R	234	V
R234W	0.719565	R	234	W
R234Y	0.642316	R	234	Y
S235A	0.217642	S	235	A
S235C	0.139493	S	235	C
S235D	0.171197	S	235	D
S235E	0.171197	S	235	E
S235F	0.164644	S	235	F
S235G	0.171197	S	235	G
S235H	0.139493	S	235	H
S235I	0.164644	S	235	I
S235K	0.171197	S	235	K
S235L	0.164644	S	235	L
S235M	0.139493	S	235	M
S235N	0.217642	S	235	N
S235P	0.139493	S	235	P
S235Q	0.171197	S	235	Q
S235R	0.139493	S	235	R
S235S	0	S	235	S
S235T	0.217642	S	235	T
S235V	0.164644	S	235	V
S235W	0.369623	S	235	W
S235Y	0.164644	S	235	Y
S236A	0.168166	S	236	A
S236C	0.0980485	S	236	C
S236D	0.123079	S	236	D
S236E	0.123079	S	236	E
S236F	0.10637	S	236	F
S236G	0.123079	S	236	G
S236H	0.0980485	S	236	H
S236I	0.10637	S	236	I
S236K	0.123079	S	236	K
S236L	0.10637	S	236	L
S236M	0.0980485	S	236	M
S236N	0.168166	S	236	N
S236P	0.0980485	S	236	P
S236Q	0.123079	S	236	Q
S236R	0.0980485	S	236	R
S236S	0	S	236	S
S236T	0.168166	S	236	T
S236V	0.10637	S	236	V
S236W	0.326981	S	236	W
S236Y	0.10637	S	236	Y
G237A	0.111973	G	237	A
G237C	0.363234	G	237	C
G237D	0.301108	G	237	D
G237E	0.394619	G	237	E
G237F	0.363234	G	237	F
G237G	0	G	237	G
G237H	0.394619	G	237	H
G237I	0.355274	G	237	I
G237K	0.394619	G	237	K
G237L	0.355274	G	237	L
G237M	0.363234	G	237	M
G237N	0.111973	G	237	N
G237P	0.394619	G	237	P
G237Q	0.394619	G	237	Q
G237R	0.394619	G	237	R
G237S	0.111973	G	237	S
G237T	0.394619	G	237	T
G237V	0.363234	G	237	V
G237W	0.394619	G	237	W
G237Y	0.363234	G	237	Y
G238A	0.131445	G	238	A
G238C	0.360711	G	238	C
G238D	0.304586	G	238	D
G238E	0.395508	G	238	E
G238F	0.360711	G	238	F
G238G	0	G	238	G
G238H	0.395508	G	238	H
G238I	0.352869	G	238	I
G238K	0.395508	G	238	K
G238L	0.352869	G	238	L
G238M	0.360711	G	238	M
G238N	0.131445	G	238	N
G238P	0.395508	G	238	P
G238Q	0.395508	G	238	Q
G238R	0.395508	G	238	R
G238S	0.131445	G	238	S
G238T	0.395508	G	238	T
G238V	0.360711	G	238	V
G238W	0.395508	G	238	W
G238Y	0.360711	G	238	Y
Y239A	0.345103	Y	239	A
Y239C	0.345103	Y	239	C
Y239D	0.336656	Y	239	D
Y239E	0.345103	Y	239	E
Y239F	0.142133	Y	239	F
Y239G	0.336656	Y	239	G
Y239H	0.103427	Y	239	H
Y239I	0.377792	Y	239	I
Y239K	0.345103	Y	239	K
Y239L	0.377792	Y	239	L
Y239M	0.377792	Y	239	M
Y239N	0.345103	Y	239	N
Y239P	0.336656	Y	239	P
Y239Q	0.377792	Y	239	Q
Y239R	0.345103	Y	239	R
Y239S	0.345103	Y	239	S
Y239T	0.345103	Y	239	T
Y239V	0.377792	Y	239	V
Y239W	0.103427	Y	239	W
Y239Y	0	Y	239	Y
E240A	0.0973319	E	240	A
E240C	0.340372	E	240	C
E240D	0.171205	E	240	D
E240E	0	E	240	E
E240F	0.37825	E	240	F
E240G	0.285592	E	240	G
E240H	0.0912773	E	240	H
E240I	0.37825	E	240	I
E240K	0.123306	E	240	K
E240L	0.37825	E	240	L
E240M	0.285592	E	240	M
E240N	0.0912773	E	240	N
E240P	0.0973319	E	240	P
E240Q	0.171205	E	240	Q
E240R	0.0912773	E	240	R
E240S	0.0912773	E	240	S
E240T	0.0973319	E	240	T
E240V	0.285592	E	240	V
E240W	0.37825	E	240	W
E240Y	0.285592	E	240	Y
P241A	0.489817	P	241	A
P241C	0.461255	P	241	C
P241D	0.489817	P	241	D
P241E	0.489817	P	241	E
P241F	0.461255	P	241	F
P241G	0.474737	P	241	G
P241H	0.474737	P	241	H
P241I	0.461255	P	241	I
P241K	0.489817	P	241	K
P241L	0.461255	P	241	L
P241M	0.474737	P	241	M
P241N	0.474737	P	241	N
P241P	0	P	241	P
P241Q	0.489817	P	241	Q
P241R	0.474737	P	241	R
P241S	0.489817	P	241	S
P241T	0.489817	P	241	T
P241V	0.474737	P	241	V
P241W	0.461255	P	241	W
P241Y	0.461255	P	241	Y
R242A	0.193611	R	242	A
R242C	0.555984	R	242	C
R242D	0.438493	R	242	D
R242E	0.178508	R	242	E
R242F	0.555984	R	242	F
R242G	0.438493	R	242	G
R242H	0.178508	R	242	H
R242I	0.555984	R	242	I
R242K	0.249854	R	242	K
R242L	0.438493	R	242	L
R242M	0.193611	R	242	M
R242N	0.178508	R	242	N
R242P	0.438493	R	242	P
R242Q	0.200345	R	242	Q
R242R	0	R	242	R
R242S	0.193611	R	242	S
R242T	0.193611	R	242	T
R242V	0.555984	R	242	V
R242W	0.555984	R	242	W
R242Y	0.438493	R	242	Y
G243A	0.203783	G	243	A
G243C	0.554194	G	243	C
G243D	0.455418	G	243	D
G243E	0.572445	G	243	E
G243F	0.554194	G	243	F
G243G	0	G	243	G
G243H	0.572445	G	243	H
G243I	0.530948	G	243	I
G243K	0.572445	G	243	K
G243L	0.530948	G	243	L
G243M	0.554194	G	243	M
G243N	0.203783	G	243	N
G243P	0.572445	G	243	P
G243Q	0.572445	G	243	Q
G243R	0.572445	G	243	R
G243S	0.203783	G	243	S
G243T	0.572445	G	243	T
G243V	0.554194	G	243	V
G243W	0.572445	G	243	W
G243Y	0.554194	G	243	Y
R244A	0.225681	R	244	A
R244C	0.647214	R	244	C
R244D	0.506724	R	244	D
R244E	0.194885	R	244	E
R244F	0.647214	R	244	F
R244G	0.506724	R	244	G
R244H	0.194885	R	244	H
R244I	0.647214	R	244	I
R244K	0.260368	R	244	K
R244L	0.506724	R	244	L
R244M	0.225681	R	244	M
R244N	0.194885	R	244	N
R244P	0.506724	R	244	P
R244Q	0.212166	R	244	Q
R244R	0	R	244	R
R244S	0.225681	R	244	S
R244T	0.225681	R	244	T
R244V	0.647214	R	244	V
R244W	0.647214	R	244	W
R244Y	0.506724	R	244	Y
G245A	0.262429	G	245	A
G245C	0.657947	G	245	C
G245D	0.531489	G	245	D
G245E	0.665236	G	245	E
G245F	0.657947	G	245	F
G245G	0	G	245	G
G245H	0.665236	G	245	H
G245I	0.628124	G	245	I
G245K	0.665236	G	245	K
G245L	0.628124	G	245	L
G245M	0.657947	G	245	M
G245N	0.262429	G	245	N
G245P	0.665236	G	245	P
G245Q	0.665236	G	245	Q
G245R	0.665236	G	245	R
G245S	0.262429	G	245	S
G245T	0.665236	G	245	T
G245V	0.657947	G	245	V
G245W	0.665236	G	245	W
G245Y	0.657947	G	245	Y
G246A	0.228459	G	246	A
G246C	0.583364	G	246	C
G246D	0.483599	G	246	D
G246E	0.599168	G	246	E
G246F	0.583364	G	246	F
G246G	0	G	246	G
G246H	0.599168	G	246	H
G246I	0.55655	G	246	I
G246K	0.599168	G	246	K
G246L	0.55655	G	246	L
G246M	0.583364	G	246	M
G246N	0.228459	G	246	N
G246P	0.599168	G	246	P
G246Q	0.599168	G	246	Q
G246R	0.599168	G	246	R
G246S	0.228459	G	246	S
G246T	0.599168	G	246	T
G246V	0.583364	G	246	V
G246W	0.599168	G	246	W
G246Y	0.583364	G	246	Y
G247A	0.271955	G	247	A
G247C	0.589061	G	247	C
G247D	0.526037	G	247	D
G247E	0.607161	G	247	E
G247F	0.589061	G	247	F
G247G	0	G	247	G
G247H	0.607161	G	247	H
G247I	0.564523	G	247	I
G247K	0.607161	G	247	K
G247L	0.564523	G	247	L
G247M	0.589061	G	247	M
G247N	0.271955	G	247	N
G247P	0.607161	G	247	P
G247Q	0.607161	G	247	Q
G247R	0.607161	G	247	R
G247S	0.271955	G	247	S
G247T	0.607161	G	247	T
G247V	0.589061	G	247	V
G247W	0.607161	G	247	W
G247Y	0.589061	G	247	Y
R248A	0.218601	R	248	A
R248C	0.571803	R	248	C
R248D	0.47778	R	248	D
R248E	0.200708	R	248	E
R248F	0.571803	R	248	F
R248G	0.47778	R	248	G
R248H	0.200708	R	248	H
R248I	0.571803	R	248	I
R248K	0.275799	R	248	K
R248L	0.47778	R	248	L
R248M	0.218601	R	248	M
R248N	0.200708	R	248	N
R248P	0.47778	R	248	P
R248Q	0.222631	R	248	Q
R248R	0	R	248	R
R248S	0.218601	R	248	S
R248T	0.218601	R	248	T
R248V	0.571803	R	248	V
R248W	0.571803	R	248	W
R248Y	0.47778	R	248	Y
G249A	0.0593048	G	249	A
G249C	0.249804	G	249	C
G249D	0.220449	G	249	D
G249E	0.299956	G	249	E
G249F	0.249804	G	249	F
G249G	0	G	249	G
G249H	0.299956	G	249	H
G249I	0.246975	G	249	I
G249K	0.299956	G	249	K
G249L	0.246975	G	249	L
G249M	0.249804	G	249	M
G249N	0.0593048	G	249	N
G249P	0.299956	G	249	P
G249Q	0.299956	G	249	Q
G249R	0.299956	G	249	R
G249S	0.0593048	G	249	S
G249T	0.299956	G	249	T
G249V	0.249804	G	249	V
G249W	0.299956	G	249	W
G249Y	0.249804	G	249	Y
G250A	0.0595931	G	250	A
G250C	0.251254	G	250	C
G250D	0.225572	G	250	D
G250E	0.302675	G	250	E
G250F	0.251254	G	250	F
G250G	0	G	250	G
G250H	0.302675	G	250	H
G250I	0.248452	G	250	I
G250K	0.302675	G	250	K
G250L	0.248452	G	250	L
G250M	0.251254	G	250	M
G250N	0.0595931	G	250	N
G250P	0.302675	G	250	P
G250Q	0.302675	G	250	Q
G250R	0.302675	G	250	R
G250S	0.0595931	G	250	S
G250T	0.302675	G	250	T
G250V	0.251254	G	250	V
G250W	0.302675	G	250	W
G250Y	0.251254	G	250	Y
R251A	0.0657401	R	251	A
R251C	0.272745	R	251	C
R251D	0.209849	R	251	D
R251E	0.0593558	R	251	E
R251F	0.272745	R	251	F
R251G	0.209849	R	251	G
R251H	0.0593558	R	251	H
R251I	0.272745	R	251	I
R251K	0.146699	R	251	K
R251L	0.209849	R	251	L
R251M	0.0657401	R	251	M
R251N	0.0593558	R	251	N
R251P	0.209849	R	251	P
R251Q	0.086698	R	251	Q
R251R	0	R	251	R
R251S	0.0657401	R	251	S
R251T	0.0657401	R	251	T
R251V	0.272745	R	251	V
R251W	0.272745	R	251	W
R251Y	0.209849	R	251	Y
G252A	0.0253168	G	252	A
G252C	0.144196	G	252	C
G252D	0.12795	G	252	D
G252E	0.175711	G	252	E
G252F	0.144196	G	252	F
G252G	0	G	252	G
G252H	0.175711	G	252	H
G252I	0.144142	G	252	I
G252K	0.175711	G	252	K
G252L	0.144142	G	252	L
G252M	0.144196	G	252	M
G252N	0.0253168	G	252	N
G252P	0.175711	G	252	P
G252Q	0.175711	G	252	Q
G252R	0.175711	G	252	R
G252S	0.0253168	G	252	S
G252T	0.175711	G	252	T
G252V	0.144196	G	252	V
G252W	0.175711	G	252	W
G252Y	0.144196	G	252	Y
G253A	0.0200774	G	253	A
G253C	0.133446	G	253	C
G253D	0.113439	G	253	D
G253E	0.16332	G	253	E
G253F	0.133446	G	253	F
G253G	0	G	253	G
G253H	0.16332	G	253	H
G253I	0.134146	G	253	I
G253K	0.16332	G	253	K
G253L	0.134146	G	253	L
G253M	0.133446	G	253	M
G253N	0.0200774	G	253	N
G253P	0.16332	G	253	P
G253Q	0.16332	G	253	Q
G253R	0.16332	G	253	R
G253S	0.0200774	G	253	S
G253T	0.16332	G	253	T
G253V	0.133446	G	253	V
G253W	0.16332	G	253	W
G253Y	0.133446	G	253	Y
M254A	0.0172822	M	254	A
M254C	0.0172822	M	254	C
M254D	0.159489	M	254	D
M254E	0.111174	M	254	E
M254F	0.0154194	M	254	F
M254G	0.159489	M	254	G
M254H	0.111174	M	254	H
M254I	0.0597522	M	254	I
M254K	0.0172822	M	254	K
M254L	0.125168	M	254	L
M254M	0	M	254	M
M254N	0.111174	M	254	N
M254P	0.111174	M	254	P
M254Q	0.0154194	M	254	Q
M254R	0.0172822	M	254	R
M254S	0.0172822	M	254	S
M254T	0.0172822	M	254	T
M254V	0.0597522	M	254	V
M254W	0.0172822	M	254	W
M254Y	0.0172822	M	254	Y
G255A	0.00816993	G	255	A
G255C	0.0797351	G	255	C
G255D	0.058915	G	255	D
G255E	0.0975979	G	255	E
G255F	0.0797351	G	255	F
G255G	0	G	255	G
G255H	0.0975979	G	255	H
G255I	0.0832227	G	255	I
G255K	0.0975979	G	255	K
G255L	0.0832227	G	255	L
G255M	0.0797351	G	255	M
G255N	0.00816993	G	255	N
G255P	0.0975979	G	255	P
G255Q	0.0975979	G	255	Q
G255R	0.0975979	G	255	R
G255S	0.00816993	G	255	S
G255T	0.0975979	G	255	T
G255V	0.0797351	G	255	V
G255W	0.0975979	G	255	W
G255Y	0.0797351	G	255	Y
G256A	0.0118638	G	256	A
G256C	0.0790093	G	256	C
G256D	0.073705	G	256	D
G256E	0.0870409	G	256	E
G256F	0.0790093	G	256	F
G256G	0	G	256	G
G256H	0.0870409	G	256	H
G256I	0.0819825	G	256	I
G256K	0.0870409	G	256	K
G256L	0.0819825	G	256	L
G256M	0.0790093	G	256	M
G256N	0.0118638	G	256	N
G256P	0.0870409	G	256	P
G256Q	0.0870409	G	256	Q
G256R	0.0870409	G	256	R
G256S	0.0118638	G	256	S
G256T	0.0870409	G	256	T
G256V	0.0790093	G	256	V
G256W	0.0870409	G	256	W
G256Y	0.0790093	G	256	Y
S257A	0.124071	S	257	A
S257C	0.00556802	S	257	C
S257D	0.0552317	S	257	D
S257E	0.0552317	S	257	E
S257F	0.00562568	S	257	F
S257G	0.0552317	S	257	G
S257H	0.00556802	S	257	H
S257I	0.00562568	S	257	I
S257K	0.0552317	S	257	K
S257L	0.00562568	S	257	L
S257M	0.00556802	S	257	M
S257N	0.124071	S	257	N
S257P	0.00556802	S	257	P
S257Q	0.0552317	S	257	Q
S257R	0.00556802	S	257	R
S257S	0	S	257	S
S257T	0.124071	S	257	T
S257V	0.00562568	S	257	V
S257W	0.0530068	S	257	W
S257Y	0.00562568	S	257	Y
D258A	0.0647554	D	258	A
D258C	0.0555031	D	258	C
D258D	0	D	258	D
D258E	0.0390465	D	258	E
D258F	0.0555031	D	258	F
D258G	0.0598747	D	258	G
D258H	0.0598747	D	258	H
D258I	0.0555031	D	258	I
D258K	0.0598747	D	258	K
D258L	0.0605853	D	258	L
D258M	0.0555031	D	258	M
D258N	0.00359153	D	258	N
D258P	0.0598747	D	258	P
D258Q	0.00537828	D	258	Q
D258R	0.0647554	D	258	R
D258S	0.00537828	D	258	S
D258T	0.0598747	D	258	T
D258V	0.0555031	D	258	V
D258W	0.0605853	D	258	W
D258Y	0.0555031	D	258	Y
R259A	0.00660539	R	259	A
R259C	0.0724145	R	259	C
R259D	0.0668688	R	259	D
R259E	0.00463986	R	259	E
R259F	0.0724145	R	259	F
R259G	0.0668688	R	259	G
R259H	0.00463986	R	259	H
R259I	0.0724145	R	259	I
R259K	0.106494	R	259	K
R259L	0.0668688	R	259	L
R259M	0.00660539	R	259	M
R259N	0.00463986	R	259	N
R259P	0.0668688	R	259	P
R259Q	0.0399335	R	259	Q
R259R	0	R	259	R
R259S	0.00660539	R	259	S
R259T	0.00660539	R	259	T
R259V	0.0724145	R	259	V
R259W	0.0724145	R	259	W
R259Y	0.0668688	R	259	Y
G260A	0.0594227	G	260	A
G260C	0.10621	G	260	C
G260D	0.0999644	G	260	D
G260E	0.124652	G	260	E
G260F	0.10621	G	260	F
G260G	0	G	260	G
G260H	0.124652	G	260	H
G260I	0.110689	G	260	I
G260K	0.124652	G	260	K
G260L	0.110689	G	260	L
G260M	0.10621	G	260	M
G260N	0.0594227	G	260	N
G260P	0.124652	G	260	P
G260Q	0.124652	G	260	Q
G260R	0.124652	G	260	R
G260S	0.0594227	G	260	S
G260T	0.124652	G	260	T
G260V	0.10621	G	260	V
G260W	0.124652	G	260	W
G260Y	0.10621	G	260	Y
G261A	0.0477466	G	261	A
G261C	0.111154	G	261	C
G261D	0.100322	G	261	D
G261E	0.130604	G	261	E
G261F	0.111154	G	261	F
G261G	0	G	261	G
G261H	0.130604	G	261	H
G261I	0.114678	G	261	I
G261K	0.130604	G	261	K
G261L	0.114678	G	261	L
G261M	0.111154	G	261	M
G261N	0.0477466	G	261	N
G261P	0.130604	G	261	P
G261Q	0.130604	G	261	Q
G261R	0.130604	G	261	R
G261S	0.0477466	G	261	S
G261T	0.130604	G	261	T
G261V	0.111154	G	261	V
G261W	0.130604	G	261	W
G261Y	0.111154	G	261	Y
F262A	0.0769741	F	262	A
F262C	0.0769741	F	262	C
F262D	0.0648543	F	262	D
F262E	0.0648543	F	262	E
F262F	0	F	262	F
F262G	0.0648543	F	262	G
F262H	0.0648257	F	262	H
F262I	0.0103883	F	262	I
F262K	0.0648543	F	262	K
F262L	0.0103883	F	262	L
F262M	0.0103883	F	262	M
F262N	0.0648543	F	262	N
F262P	0.0693364	F	262	P
F262Q	0.0648543	F	262	Q
F262R	0.0648543	F	262	R
F262S	0.0769741	F	262	S
F262T	0.0769741	F	262	T
F262V	0.0648257	F	262	V
F262W	0.00987303	F	262	W
F262Y	0.128392	F	262	Y
N263A	0.0676923	N	263	A
N263C	0.0726543	N	263	C
N263D	0.00755736	N	263	D
N263E	0.0100566	N	263	E
N263F	0.0726543	N	263	F
N263G	0.0100566	N	263	G
N263H	0.00755736	N	263	H
N263I	0.0726543	N	263	I
N263K	0.0100566	N	263	K
N263L	0.0726543	N	263	L
N263M	0.0676923	N	263	M
N263N	0	N	263	N
N263P	0.0676923	N	263	P
N263Q	0.0100566	N	263	Q
N263R	0.0100566	N	263	R
N263S	0.00755736	N	263	S
N263T	0.0100566	N	263	T
N263V	0.0726543	N	263	V
N263W	0.0752817	N	263	W
N263Y	0.0676923	N	263	Y
K264A	0.0546051	K	264	A
K264C	0.211178	K	264	C
K264D	0.0546051	K	264	D
K264E	0.0871339	K	264	E
K264F	0.211178	K	264	F
K264G	0.208111	K	264	G
K264H	0.0546051	K	264	H
K264I	0.211178	K	264	I
K264K	0	K	264	K
K264L	0.208111	K	264	L
K264M	0.0546051	K	264	M
K264N	0.0500909	K	264	N
K264P	0.0546051	K	264	P
K264Q	0.0871339	K	264	Q
K264R	0.145093	K	264	R
K264S	0.0500909	K	264	S
K264T	0.0546051	K	264	T
K264V	0.208111	K	264	V
K264W	0.211178	K	264	W
K264Y	0.208111	K	264	Y
F265A	0.223952	F	265	A
F265C	0.223952	F	265	C
F265D	0.216498	F	265	D
F265E	0.216498	F	265	E
F265F	0	F	265	F
F265G	0.216498	F	265	G
F265H	0.229071	F	265	H
F265I	0.082093	F	265	I
F265K	0.216498	F	265	K
F265L	0.082093	F	265	L
F265M	0.082093	F	265	M
F265N	0.216498	F	265	N
F265P	0.216659	F	265	P
F265Q	0.216498	F	265	Q
F265R	0.216498	F	265	R
F265S	0.223952	F	265	S
F265T	0.223952	F	265	T
F265V	0.229071	F	265	V
F265W	0.0733323	F	265	W
F265Y	0.16136	F	265	Y
G266A	0.0236378	G	266	A
G266C	0.0601629	G	266	C
G266D	0.0789988	G	266	D
G266E	0.0917392	G	266	E
G266F	0.0601629	G	266	F
G266G	0	G	266	G
G266H	0.0917392	G	266	H
G266I	0.0720303	G	266	I
G266K	0.0917392	G	266	K
G266L	0.0720303	G	266	L
G266M	0.0601629	G	266	M
G266N	0.0236378	G	266	N
G266P	0.0917392	G	266	P
G266Q	0.0917392	G	266	Q
G266R	0.0917392	G	266	R
G266S	0.0236378	G	266	S
G266T	0.0917392	G	266	T
G266V	0.0601629	G	266	V
G266W	0.0917392	G	266	W
G266Y	0.0601629	G	266	Y
G267A	0.0491482	G	267	A
G267C	0.111708	G	267	C
G267D	0.14636	G	267	D
G267E	0.154825	G	267	E
G267F	0.111708	G	267	F
G267G	0	G	267	G
G267H	0.154825	G	267	H
G267I	0.121268	G	267	I
G267K	0.154825	G	267	K
G267L	0.121268	G	267	L
G267M	0.111708	G	267	M
G267N	0.0491482	G	267	N
G267P	0.154825	G	267	P
G267Q	0.154825	G	267	Q
G267R	0.154825	G	267	R
G267S	0.0491482	G	267	S
G267T	0.154825	G	267	T
G267V	0.111708	G	267	V
G267W	0.154825	G	267	W
G267Y	0.111708	G	267	Y
P268A	0.106724	P	268	A
P268C	0.114338	P	268	C
P268D	0.106724	P	268	D
P268E	0.106724	P	268	E
P268F	0.114338	P	268	F
P268G	0.103206	P	268	G
P268H	0.103206	P	268	H
P268I	0.114338	P	268	I
P268K	0.106724	P	268	K
P268L	0.114338	P	268	L
P268M	0.103206	P	268	M
P268N	0.103206	P	268	N
P268P	0	P	268	P
P268Q	0.106724	P	268	Q
P268R	0.103206	P	268	R
P268S	0.106724	P	268	S
P268T	0.106724	P	268	T
P268V	0.103206	P	268	V
P268W	0.114338	P	268	W
P268Y	0.114338	P	268	Y
R269A	0.0860509	R	269	A
R269C	0.216957	R	269	C
R269D	0.220129	R	269	D
R269E	0.0777206	R	269	E
R269F	0.216957	R	269	F
R269G	0.220129	R	269	G
R269H	0.0777206	R	269	H
R269I	0.216957	R	269	I
R269K	0.180061	R	269	K
R269L	0.220129	R	269	L
R269M	0.0860509	R	269	M
R269N	0.0777206	R	269	N
R269P	0.220129	R	269	P
R269Q	0.116988	R	269	Q
R269R	0	R	269	R
R269S	0.0860509	R	269	S
R269T	0.0860509	R	269	T
R269V	0.216957	R	269	V
R269W	0.216957	R	269	W
R269Y	0.220129	R	269	Y
D270A	0.249484	D	270	A
D270C	0.226947	D	270	C
D270D	0	D	270	D
D270E	0.135496	D	270	E
D270F	0.226947	D	270	F
D270G	0.254941	D	270	G
D270H	0.254941	D	270	H
D270I	0.226947	D	270	I
D270K	0.254941	D	270	K
D270L	0.23058	D	270	L
D270M	0.226947	D	270	M
D270N	0.0977808	D	270	N
D270P	0.254941	D	270	P
D270Q	0.115578	D	270	Q
D270R	0.249484	D	270	R
D270S	0.115578	D	270	S
D270T	0.254941	D	270	T
D270V	0.226947	D	270	V
D270W	0.23058	D	270	W
D270Y	0.226947	D	270	Y
Q271A	0.027229	Q	271	A
Q271C	0.116846	Q	271	C
Q271D	0.0182782	Q	271	D
Q271E	0.126055	Q	271	E
Q271F	0.116846	Q	271	F
Q271G	0.132859	Q	271	G
Q271H	0.0182782	Q	271	H
Q271I	0.116846	Q	271	I
Q271K	0.0617998	Q	271	K
Q271L	0.132859	Q	271	L
Q271M	0.0182782	Q	271	M
Q271N	0.0182782	Q	271	N
Q271P	0.027229	Q	271	P
Q271Q	0	Q	271	Q
Q271R	0.0617998	Q	271	R
Q271S	0.0182782	Q	271	S
Q271T	0.027229	Q	271	T
Q271V	0.132859	Q	271	V
Q271W	0.132859	Q	271	W
Q271Y	0.027229	Q	271	Y
G272A	0.0495409	G	272	A
G272C	0.128083	G	272	C
G272D	0.149562	G	272	D
G272E	0.167262	G	272	E
G272F	0.128083	G	272	F
G272G	0	G	272	G
G272H	0.167262	G	272	H
G272I	0.136176	G	272	I
G272K	0.167262	G	272	K
G272L	0.136176	G	272	L
G272M	0.128083	G	272	M
G272N	0.0495409	G	272	N
G272P	0.167262	G	272	P
G272Q	0.167262	G	272	Q
G272R	0.167262	G	272	R
G272S	0.0495409	G	272	S
G272T	0.167262	G	272	T
G272V	0.128083	G	272	V
G272W	0.167262	G	272	W
G272Y	0.128083	G	272	Y
S273A	0.130972	S	273	A
S273C	0.0207543	S	273	C
S273D	0.0680452	S	273	D
S273E	0.0680452	S	273	E
S273F	0.0231388	S	273	F
S273G	0.0680452	S	273	G
S273H	0.0207543	S	273	H
S273I	0.0231388	S	273	I
S273K	0.0680452	S	273	K
S273L	0.0231388	S	273	L
S273M	0.0207543	S	273	M
S273N	0.130972	S	273	N
S273P	0.0207543	S	273	P
S273Q	0.0680452	S	273	Q
S273R	0.0207543	S	273	R
S273S	0	S	273	S
S273T	0.130972	S	273	T
S273V	0.0231388	S	273	V
S273W	0.121246	S	273	W
S273Y	0.0231388	S	273	Y
R274A	0.00924324	R	274	A
R274C	0.0624413	R	274	C
R274D	0.0704996	R	274	D
R274E	0.00621211	R	274	E
R274F	0.0624413	R	274	F
R274G	0.0704996	R	274	G
R274H	0.00621211	R	274	H
R274I	0.0624413	R	274	I
R274K	0.124399	R	274	K
R274L	0.0704996	R	274	L
R274M	0.00924324	R	274	M
R274N	0.00621211	R	274	N
R274P	0.0704996	R	274	P
R274Q	0.0609738	R	274	Q
R274R	0	R	274	R
R274S	0.00924324	R	274	S
R274T	0.00924324	R	274	T
R274V	0.0624413	R	274	V
R274W	0.0624413	R	274	W
R274Y	0.0704996	R	274	Y
H275A	0.0670321	H	275	A
H275C	0.0670321	H	275	C
H275D	0.0588909	H	275	D
H275E	0.0718808	H	275	E
H275F	0.0588909	H	275	F
H275G	0.0670321	H	275	G
H275H	0	H	275	H
H275I	0.0670321	H	275	I
H275K	0.0588909	H	275	K
H275L	0.0670321	H	275	L
H275M	0.0670321	H	275	M
H275N	0.0646699	H	275	N
H275P	0.0670321	H	275	P
H275Q	0.0718808	H	275	Q
H275R	0.0718808	H	275	R
H275S	0.0588909	H	275	S
H275T	0.0670321	H	275	T
H275V	0.0670321	H	275	V
H275W	0.0670321	H	275	W
H275Y	0.0165362	H	275	Y
D276A	0.0818408	D	276	A
D276C	0.0682207	D	276	C
D276D	0	D	276	D
D276E	0.105987	D	276	E
D276F	0.0682207	D	276	F
D276G	0.0847779	D	276	G
D276H	0.0847779	D	276	H
D276I	0.0682207	D	276	I
D276K	0.0847779	D	276	K
D276L	0.0771706	D	276	L
D276M	0.0682207	D	276	M
D276N	0.0381881	D	276	N
D276P	0.0847779	D	276	P
D276Q	0.0391764	D	276	Q
D276R	0.0818408	D	276	R
D276S	0.0391764	D	276	S
D276T	0.0847779	D	276	T
D276V	0.0682207	D	276	V
D276W	0.0771706	D	276	W
D276Y	0.0682207	D	276	Y
S277A	0.117679	S	277	A
S277C	0.00987149	S	277	C
S277D	0.0554237	S	277	D
S277E	0.0554237	S	277	E
S277F	0.012855	S	277	F
S277G	0.0554237	S	277	G
S277H	0.00987149	S	277	H
S277I	0.012855	S	277	I
S277K	0.0554237	S	277	K
S277L	0.012855	S	277	L
S277M	0.00987149	S	277	M
S277N	0.117679	S	277	N
S277P	0.00987149	S	277	P
S277Q	0.0554237	S	277	Q
S277R	0.00987149	S	277	R
S277S	0	S	277	S
S277T	0.117679	S	277	T
S277V	0.012855	S	277	V
S277W	0.0696004	S	277	W
S277Y	0.012855	S	277	Y
E278A	0.0251996	E	278	A
E278C	0.0844704	E	278	C
E278D	0.108296	E	278	D
E278E	0	E	278	E
E278F	0.0742954	E	278	F
E278G	0.094826	E	278	G
E278H	0.0160348	E	278	H
E278I	0.0742954	E	278	I
E278K	0.0563059	E	278	K
E278L	0.0742954	E	278	L
E278M	0.094826	E	278	M
E278N	0.0160348	E	278	N
E278P	0.0251996	E	278	P
E278Q	0.108296	E	278	Q
E278R	0.0160348	E	278	R
E278S	0.0160348	E	278	S
E278T	0.0251996	E	278	T
E278V	0.094826	E	278	V
E278W	0.0742954	E	278	W
E278Y	0.094826	E	278	Y
Q279A	0.0437918	Q	279	A
Q279C	0.105357	Q	279	C
Q279D	0.0272969	Q	279	D
Q279E	0.108219	Q	279	E
Q279F	0.105357	Q	279	F
Q279G	0.126572	Q	279	G
Q279H	0.0272969	Q	279	H
Q279I	0.105357	Q	279	I
Q279K	0.0631885	Q	279	K
Q279L	0.126572	Q	279	L
Q279M	0.0272969	Q	279	M
Q279N	0.0272969	Q	279	N
Q279P	0.0437918	Q	279	P
Q279Q	0	Q	279	Q
Q279R	0.0631885	Q	279	R
Q279S	0.0272969	Q	279	S
Q279T	0.0437918	Q	279	T
Q279V	0.126572	Q	279	V
Q279W	0.126572	Q	279	W
Q279Y	0.0437918	Q	279	Y
D280A	0.113917	D	280	A
D280C	0.113776	D	280	C
D280D	0	D	280	D
D280E	0.057257	D	280	E
D280F	0.113776	D	280	F
D280G	0.134266	D	280	G
D280H	0.134266	D	280	H
D280I	0.113776	D	280	I
D280K	0.134266	D	280	K
D280L	0.11893	D	280	L
D280M	0.113776	D	280	M
D280N	0.0200041	D	280	N
D280P	0.134266	D	280	P
D280Q	0.0366399	D	280	Q
D280R	0.113917	D	280	R
D280S	0.0366399	D	280	S
D280T	0.134266	D	280	T
D280V	0.113776	D	280	V
D280W	0.11893	D	280	W
D280Y	0.113776	D	280	Y
N281A	0.147206	N	281	A
N281C	0.146156	N	281	C
N281D	0.119291	N	281	D
N281E	0.117536	N	281	E
N281F	0.146156	N	281	F
N281G	0.117536	N	281	G
N281H	0.119291	N	281	H
N281I	0.146156	N	281	I
N281K	0.117536	N	281	K
N281L	0.146156	N	281	L
N281M	0.147206	N	281	M
N281N	0	N	281	N
N281P	0.147206	N	281	P
N281Q	0.117536	N	281	Q
N281R	0.117536	N	281	R
N281S	0.119291	N	281	S
N281T	0.117536	N	281	T
N281V	0.146156	N	281	V
N281W	0.152241	N	281	W
N281Y	0.147206	N	281	Y
S282A	0.179872	S	282	A
S282C	0.145233	S	282	C
S282D	0.163508	S	282	D
S282E	0.163508	S	282	E
S282F	0.15215	S	282	F
S282G	0.163508	S	282	G
S282H	0.145233	S	282	H
S282I	0.15215	S	282	I
S282K	0.163508	S	282	K
S282L	0.15215	S	282	L
S282M	0.145233	S	282	M
S282N	0.179872	S	282	N
S282P	0.145233	S	282	P
S282Q	0.163508	S	282	Q
S282R	0.145233	S	282	R
S282S	0	S	282	S
S282T	0.179872	S	282	T
S282V	0.15215	S	282	V
S282W	0.247387	S	282	W
S282Y	0.15215	S	282	Y
D283A	0.270037	D	283	A
D283C	0.257838	D	283	C
D283D	0	D	283	D
D283E	0.214995	D	283	E
D283F	0.257838	D	283	F
D283G	0.280373	D	283	G
D283H	0.280373	D	283	H
D283I	0.257838	D	283	I
D283K	0.280373	D	283	K
D283L	0.262128	D	283	L
D283M	0.257838	D	283	M
D283N	0.190646	D	283	N
D283P	0.280373	D	283	P
D283Q	0.19873	D	283	Q
D283R	0.270037	D	283	R
D283S	0.19873	D	283	S
D283T	0.280373	D	283	T
D283V	0.257838	D	283	V
D283W	0.262128	D	283	W
D283Y	0.257838	D	283	Y
N284A	0.13073	N	284	A
N284C	0.135166	N	284	C
N284D	0.0831318	N	284	D
N284E	0.0859109	N	284	E
N284F	0.135166	N	284	F
N284G	0.0859109	N	284	G
N284H	0.0831318	N	284	H
N284I	0.135166	N	284	I
N284K	0.0859109	N	284	K
N284L	0.135166	N	284	L
N284M	0.13073	N	284	M
N284N	0	N	284	N
N284P	0.13073	N	284	P
N284Q	0.0859109	N	284	Q
N284R	0.0859109	N	284	R
N284S	0.0831318	N	284	S
N284T	0.0859109	N	284	T
N284V	0.135166	N	284	V
N284W	0.140486	N	284	W
N284Y	0.13073	N	284	Y
N285A	0.146649	N	285	A
N285C	0.134208	N	285	C
N285D	0.0680032	N	285	D
N285E	0.0792293	N	285	E
N285F	0.134208	N	285	F
N285G	0.0792293	N	285	G
N285H	0.0680032	N	285	H
N285I	0.134208	N	285	I
N285K	0.0792293	N	285	K
N285L	0.134208	N	285	L
N285M	0.146649	N	285	M
N285N	0	N	285	N
N285P	0.146649	N	285	P
N285Q	0.0792293	N	285	Q
N285R	0.0792293	N	285	R
N285S	0.0680032	N	285	S
N285T	0.0792293	N	285	T
N285V	0.134208	N	285	V
N285W	0.132767	N	285	W
N285Y	0.146649	N	285	Y
T286A	0.0108147	T	286	A
T286C	0.01534	T	286	C
T286D	0.01534	T	286	D
T286E	0.01534	T	286	E
T286F	0.0639163	T	286	F
T286G	0.0639163	T	286	G
T286H	0.0639163	T	286	H
T286I	0.01534	T	286	I
T286K	0.01534	T	286	K
T286L	0.01534	T	286	L
T286M	0.01534	T	286	M
T286N	0.0108147	T	286	N
T286P	0.01534	T	286	P
T286Q	0.01534	T	286	Q
T286R	0.01534	T	286	R
T286S	0.0227852	T	286	S
T286T	0	T	286	T
T286V	0.0108147	T	286	V
T286W	0.0639163	T	286	W
T286Y	0.0639163	T	286	Y
I287A	0.0110161	I	287	A
I287C	0.0110161	I	287	C
I287D	0.0545296	I	287	D
I287E	0.0545296	I	287	E
I287F	0.023223	I	287	F
I287G	0.0358468	I	287	G
I287H	0.0545296	I	287	H
I287I	0	I	287	I
I287K	0.0545296	I	287	K
I287L	0.0180547	I	287	L
I287M	0.0262817	I	287	M
I287N	0.0545296	I	287	N
I287P	0.0545296	I	287	P
I287Q	0.0545296	I	287	Q
I287R	0.0545296	I	287	R
I287S	0.0143917	I	287	S
I287T	0.0110161	I	287	T
I287V	0.0180547	I	287	V
I287W	0.0545296	I	287	W
I287Y	0.0110161	I	287	Y
F288A	0.0377194	F	288	A
F288C	0.0377194	F	288	C
F288D	0.0402884	F	288	D
F288E	0.0402884	F	288	E
F288F	0	F	288	F
F288G	0.0402884	F	288	G
F288H	0.0560945	F	288	H
F288I	0.0137748	F	288	I
F288K	0.0402884	F	288	K
F288L	0.0137748	F	288	L
F288M	0.0137748	F	288	M
F288N	0.0402884	F	288	N
F288P	0.0392285	F	288	P
F288Q	0.0402884	F	288	Q
F288R	0.0402884	F	288	R
F288S	0.0377194	F	288	S
F288T	0.0377194	F	288	T
F288V	0.0560945	F	288	V
F288W	0.0104952	F	288	W
F288Y	0.02543	F	288	Y
V289A	0.0265588	V	289	A
V289C	0.0133992	V	289	C
V289D	0.052032	V	289	D
V289E	0.0158401	V	289	E
V289F	0.0133992	V	289	F
V289G	0.052032	V	289	G
V289H	0.052032	V	289	H
V289I	0.023784	V	289	I
V289K	0.0158401	V	289	K
V289L	0.0322926	V	289	L
V289M	0.0322926	V	289	M
V289N	0.052032	V	289	N
V289P	0.0158401	V	289	P
V289Q	0.0158401	V	289	Q
V289R	0.052032	V	289	R
V289S	0.0158401	V	289	S
V289T	0.0265588	V	289	T
V289V	0	V	289	V
V289W	0.052032	V	289	W
V289Y	0.0133992	V	289	Y
Q290A	0.0212687	Q	290	A
Q290C	0.0360942	Q	290	C
Q290D	0.0187251	Q	290	D
Q290E	0.0383398	Q	290	E
Q290F	0.0360942	Q	290	F
Q290G	0.055443	Q	290	G
Q290H	0.0187251	Q	290	H
Q290I	0.0360942	Q	290	I
Q290K	0.0349761	Q	290	K
Q290L	0.055443	Q	290	L
Q290M	0.0187251	Q	290	M
Q290N	0.0187251	Q	290	N
Q290P	0.0212687	Q	290	P
Q290Q	0	Q	290	Q
Q290R	0.0349761	Q	290	R
Q290S	0.0187251	Q	290	S
Q290T	0.0212687	Q	290	T
Q290V	0.055443	Q	290	V
Q290W	0.055443	Q	290	W
Q290Y	0.0212687	Q	290	Y
G291A	0.0140152	G	291	A
G291C	0.0307221	G	291	C
G291D	0.0490872	G	291	D
G291E	0.0307189	G	291	E
G291F	0.0307221	G	291	F
G291G	0	G	291	G
G291H	0.0307189	G	291	H
G291I	0.028421	G	291	I
G291K	0.0307189	G	291	K
G291L	0.028421	G	291	L
G291M	0.0307221	G	291	M
G291N	0.0140152	G	291	N
G291P	0.0307189	G	291	P
G291Q	0.0307189	G	291	Q
G291R	0.0307189	G	291	R
G291S	0.0140152	G	291	S
G291T	0.0307189	G	291	T
G291V	0.0307221	G	291	V
G291W	0.0307189	G	291	W
G291Y	0.0307221	G	291	Y
L292A	0.00814552	L	292	A
L292C	0.00814552	L	292	C
L292D	0.0316267	L	292	D
L292E	0.0500689	L	292	E
L292F	0.0182732	L	292	F
L292G	0.0316267	L	292	G
L292H	0.0500689	L	292	H
L292I	0.0139508	L	292	I
L292K	0.0114495	L	292	K
L292L	0	L	292	L
L292M	0.0139508	L	292	M
L292N	0.0500689	L	292	N
L292P	0.0500689	L	292	P
L292Q	0.0114495	L	292	Q
L292R	0.0114495	L	292	R
L292S	0.0114495	L	292	S
L292T	0.00814552	L	292	T
L292V	0.0211857	L	292	V
L292W	0.0114495	L	292	W
L292Y	0.00814552	L	292	Y
G293A	0.0137023	G	293	A
G293C	0.0374172	G	293	C
G293D	0.0535291	G	293	D
G293E	0.0361695	G	293	E
G293F	0.0374172	G	293	F
G293G	0	G	293	G
G293H	0.0361695	G	293	H
G293I	0.0345599	G	293	I
G293K	0.0361695	G	293	K
G293L	0.0345599	G	293	L
G293M	0.0374172	G	293	M
G293N	0.0137023	G	293	N
G293P	0.0361695	G	293	P
G293Q	0.0361695	G	293	Q
G293R	0.0361695	G	293	R
G293S	0.0137023	G	293	S
G293T	0.0361695	G	293	T
G293V	0.0374172	G	293	V
G293W	0.0361695	G	293	W
G293Y	0.0374172	G	293	Y
E294A	0.0222033	E	294	A
E294C	0.0540569	E	294	C
E294D	0.0253063	E	294	D
E294E	0	E	294	E
E294F	0.0556699	E	294	F
E294G	0.0711333	E	294	G
E294H	0.0151733	E	294	H
E294I	0.0556699	E	294	I
E294K	0.0234958	E	294	K
E294L	0.0556699	E	294	L
E294M	0.0711333	E	294	M
E294N	0.0151733	E	294	N
E294P	0.0222033	E	294	P
E294Q	0.0253063	E	294	Q
E294R	0.0151733	E	294	R
E294S	0.0151733	E	294	S
E294T	0.0222033	E	294	T
E294V	0.0711333	E	294	V
E294W	0.0556699	E	294	W
E294Y	0.0711333	E	294	Y
N295A	0.0553614	N	295	A
N295C	0.0559686	N	295	C
N295D	0.0180687	N	295	D
N295E	0.0262137	N	295	E
N295F	0.0559686	N	295	F
N295G	0.0262137	N	295	G
N295H	0.0180687	N	295	H
N295I	0.0559686	N	295	I
N295K	0.0262137	N	295	K
N295L	0.0559686	N	295	L
N295M	0.0553614	N	295	M
N295N	0	N	295	N
N295P	0.0553614	N	295	P
N295Q	0.0262137	N	295	Q
N295R	0.0262137	N	295	R
N295S	0.0180687	N	295	S
N295T	0.0262137	N	295	T
N295V	0.0559686	N	295	V
N295W	0.053342	N	295	W
N295Y	0.0553614	N	295	Y
V296A	0.0166607	V	296	A
V296C	0.0083723	V	296	C
V296D	0.0574915	V	296	D
V296E	0.0126835	V	296	E
V296F	0.0083723	V	296	F
V296G	0.0574915	V	296	G
V296H	0.0574915	V	296	H
V296I	0.0122475	V	296	I
V296K	0.0126835	V	296	K
V296L	0.0188644	V	296	L
V296M	0.0188644	V	296	M
V296N	0.0574915	V	296	N
V296P	0.0126835	V	296	P
V296Q	0.0126835	V	296	Q
V296R	0.0574915	V	296	R
V296S	0.0126835	V	296	S
V296T	0.0166607	V	296	T
V296V	0	V	296	V
V296W	0.0574915	V	296	W
V296Y	0.0083723	V	296	Y
T297A	0.0129376	T	297	A
T297C	0.0195591	T	297	C
T297D	0.0195591	T	297	D
T297E	0.0195591	T	297	E
T297F	0.0640279	T	297	F
T297G	0.0640279	T	297	G
T297H	0.0640279	T	297	H
T297I	0.0195591	T	297	I
T297K	0.0195591	T	297	K
T297L	0.0195591	T	297	L
T297M	0.0195591	T	297	M
T297N	0.0129376	T	297	N
T297P	0.0195591	T	297	P
T297Q	0.0195591	T	297	Q
T297R	0.0195591	T	297	R
T297S	0.0204754	T	297	S
T297T	0	T	297	T
T297V	0.0129376	T	297	V
T297W	0.0640279	T	297	W
T297Y	0.0640279	T	297	Y
I298A	0.0118826	I	298	A
I298C	0.0118826	I	298	C
I298D	0.0623292	I	298	D
I298E	0.0623292	I	298	E
I298F	0.0194197	I	298	F
I298G	0.0414357	I	298	G
I298H	0.0623292	I	298	H
I298I	0	I	298	I
I298K	0.0623292	I	298	K
I298L	0.0135281	I	298	L
I298M	0.0207364	I	298	M
I298N	0.0623292	I	298	N
I298P	0.0623292	I	298	P
I298Q	0.0623292	I	298	Q
I298R	0.0623292	I	298	R
I298S	0.0188301	I	298	S
I298T	0.0118826	I	298	T
I298V	0.0135281	I	298	V
I298W	0.0623292	I	298	W
I298Y	0.0118826	I	298	Y
E299A	0.0217191	E	299	A
E299C	0.0460158	E	299	C
E299D	0.0217138	E	299	D
E299E	0	E	299	E
E299F	0.0445057	E	299	F
E299G	0.0652289	E	299	G
E299H	0.0138716	E	299	H
E299I	0.0445057	E	299	I
E299K	0.02062	E	299	K
E299L	0.0445057	E	299	L
E299M	0.0652289	E	299	M
E299N	0.0138716	E	299	N
E299P	0.0217191	E	299	P
E299Q	0.0217138	E	299	Q
E299R	0.0138716	E	299	R
E299S	0.0138716	E	299	S
E299T	0.0217191	E	299	T
E299V	0.0652289	E	299	V
E299W	0.0445057	E	299	W
E299Y	0.0652289	E	299	Y
S300A	0.0204918	S	300	A
S300C	0.0104153	S	300	C
S300D	0.018089	S	300	D
S300E	0.018089	S	300	E
S300F	0.0152912	S	300	F
S300G	0.018089	S	300	G
S300H	0.0104153	S	300	H
S300I	0.0152912	S	300	I
S300K	0.018089	S	300	K
S300L	0.0152912	S	300	L
S300M	0.0104153	S	300	M
S300N	0.0204918	S	300	N
S300P	0.0104153	S	300	P
S300Q	0.018089	S	300	Q
S300R	0.0104153	S	300	R
S300S	0	S	300	S
S300T	0.0204918	S	300	T
S300V	0.0152912	S	300	V
S300W	0.0587895	S	300	W
S300Y	0.0152912	S	300	Y
V301A	0.0162043	V	301	A
V301C	0.00796696	V	301	C
V301D	0.0536053	V	301	D
V301E	0.0119395	V	301	E
V301F	0.00796696	V	301	F
V301G	0.0536053	V	301	G
V301H	0.0536053	V	301	H
V301I	0.0120378	V	301	I
V301K	0.0119395	V	301	K
V301L	0.0187338	V	301	L
V301M	0.0187338	V	301	M
V301N	0.0536053	V	301	N
V301P	0.0119395	V	301	P
V301Q	0.0119395	V	301	Q
V301R	0.0536053	V	301	R
V301S	0.0119395	V	301	S
V301T	0.0162043	V	301	T
V301V	0	V	301	V
V301W	0.0536053	V	301	W
V301Y	0.00796696	V	301	Y
A302A	0	A	302	A
A302C	0.0164542	A	302	C
A302D	0.0125489	A	302	D
A302E	0.00820963	A	302	E
A302F	0.0125489	A	302	F
A302G	0.0164542	A	302	G
A302H	0.0125489	A	302	H
A302I	0.00820963	A	302	I
A302K	0.00820963	A	302	K
A302L	0.00820963	A	302	L
A302M	0.00820963	A	302	M
A302N	0.0125489	A	302	N
A302P	0.00820963	A	302	P
A302Q	0.00820963	A	302	Q
A302R	0.00820963	A	302	R
A302S	0.0192794	A	302	S
A302T	0.0164542	A	302	T
A302V	0.0164542	A	302	V
A302W	0.0583426	A	302	W
A302Y	0.0125489	A	302	Y
D303A	0.0391289	D	303	A
D303C	0.0395187	D	303	C
D303D	0	D	303	D
D303E	0.015512	D	303	E
D303F	0.0395187	D	303	F
D303G	0.0579166	D	303	G
D303H	0.0579166	D	303	H
D303I	0.0395187	D	303	I
D303K	0.0579166	D	303	K
D303L	0.036809	D	303	L
D303M	0.0395187	D	303	M
D303N	0.00731043	D	303	N
D303P	0.0579166	D	303	P
D303Q	0.0110043	D	303	Q
D303R	0.0391289	D	303	R
D303S	0.0110043	D	303	S
D303T	0.0579166	D	303	T
D303V	0.0395187	D	303	V
D303W	0.036809	D	303	W
D303Y	0.0395187	D	303	Y
Y304A	0.0371948	Y	304	A
Y304C	0.0371948	Y	304	C
Y304D	0.035034	Y	304	D
Y304E	0.0371948	Y	304	E
Y304F	0.0315623	Y	304	F
Y304G	0.035034	Y	304	G
Y304H	0.0187763	Y	304	H
Y304I	0.0378815	Y	304	I
Y304K	0.0371948	Y	304	K
Y304L	0.0378815	Y	304	L
Y304M	0.0378815	Y	304	M
Y304N	0.0371948	Y	304	N
Y304P	0.035034	Y	304	P
Y304Q	0.0378815	Y	304	Q
Y304R	0.0371948	Y	304	R
Y304S	0.0371948	Y	304	S
Y304T	0.0371948	Y	304	T
Y304V	0.0378815	Y	304	V
Y304W	0.0187763	Y	304	W
Y304Y	0	Y	304	Y
F305A	0.0315275	F	305	A
F305C	0.0315275	F	305	C
F305D	0.0311942	F	305	D
F305E	0.0311942	F	305	E
F305F	0	F	305	F
F305G	0.0311942	F	305	G
F305H	0.0502873	F	305	H
F305I	0.0131109	F	305	I
F305K	0.0311942	F	305	K
F305L	0.0131109	F	305	L
F305M	0.0131109	F	305	M
F305N	0.0311942	F	305	N
F305P	0.0290747	F	305	P
F305Q	0.0311942	F	305	Q
F305R	0.0311942	F	305	R
F305S	0.0315275	F	305	S
F305T	0.0315275	F	305	T
F305V	0.0502873	F	305	V
F305W	0.00971763	F	305	W
F305Y	0.0227321	F	305	Y
K306A	0.0176679	K	306	A
K306C	0.0499283	K	306	C
K306D	0.0176679	K	306	D
K306E	0.0211408	K	306	E
K306F	0.0499283	K	306	F
K306G	0.0682282	K	306	G
K306H	0.0176679	K	306	H
K306I	0.0499283	K	306	I
K306K	0	K	306	K
K306L	0.0682282	K	306	L
K306M	0.0176679	K	306	M
K306N	0.01198	K	306	N
K306P	0.0176679	K	306	P
K306Q	0.0211408	K	306	Q
K306R	0.0236431	K	306	R
K306S	0.01198	K	306	S
K306T	0.0176679	K	306	T
K306V	0.0682282	K	306	V
K306W	0.0499283	K	306	W
K306Y	0.0682282	K	306	Y
Q307A	0.0189822	Q	307	A
Q307C	0.0468813	Q	307	C
Q307D	0.0140632	Q	307	D
Q307E	0.0293296	Q	307	E
Q307F	0.0468813	Q	307	F
Q307G	0.0655278	Q	307	G
Q307H	0.0140632	Q	307	H
Q307I	0.0468813	Q	307	I
Q307K	0.0241374	Q	307	K
Q307L	0.0655278	Q	307	L
Q307M	0.0140632	Q	307	M
Q307N	0.0140632	Q	307	N
Q307P	0.0189822	Q	307	P
Q307Q	0	Q	307	Q
Q307R	0.0241374	Q	307	R
Q307S	0.0140632	Q	307	S
Q307T	0.0189822	Q	307	T
Q307V	0.0655278	Q	307	V
Q307W	0.0655278	Q	307	W
Q307Y	0.0189822	Q	307	Y
I308A	0.0205689	I	308	A
I308C	0.0205689	I	308	C
I308D	0.0744349	I	308	D
I308E	0.0744349	I	308	E
I308F	0.0318781	I	308	F
I308G	0.0549913	I	308	G
I308H	0.0744349	I	308	H
I308I	0	I	308	I
I308K	0.0744349	I	308	K
I308L	0.028872	I	308	L
I308M	0.0368369	I	308	M
I308N	0.0744349	I	308	N
I308P	0.0744349	I	308	P
I308Q	0.0744349	I	308	Q
I308R	0.0744349	I	308	R
I308S	0.02631	I	308	S
I308T	0.0205689	I	308	T
I308V	0.028872	I	308	V
I308W	0.0744349	I	308	W
I308Y	0.0205689	I	308	Y
G309A	0.0726654	G	309	A
G309C	0.110875	G	309	C
G309D	0.140408	G	309	D
G309E	0.124622	G	309	E
G309F	0.110875	G	309	F
G309G	0	G	309	G
G309H	0.124622	G	309	H
G309I	0.109254	G	309	I
G309K	0.124622	G	309	K
G309L	0.109254	G	309	L
G309M	0.110875	G	309	M
G309N	0.0726654	G	309	N
G309P	0.124622	G	309	P
G309Q	0.124622	G	309	Q
G309R	0.124622	G	309	R
G309S	0.0726654	G	309	S
G309T	0.124622	G	309	T
G309V	0.110875	G	309	V
G309W	0.124622	G	309	W
G309Y	0.110875	G	309	Y
I310A	0.0913263	I	310	A
I310C	0.0913263	I	310	C
I310D	0.160708	I	310	D
I310E	0.160708	I	310	E
I310F	0.0954393	I	310	F
I310G	0.145522	I	310	G
I310H	0.160708	I	310	H
I310I	0	I	310	I
I310K	0.160708	I	310	K
I310L	0.0868912	I	310	L
I310M	0.0958618	I	310	M
I310N	0.160708	I	310	N
I310P	0.160708	I	310	P
I310Q	0.160708	I	310	Q
I310R	0.160708	I	310	R
I310S	0.103274	I	310	S
I310T	0.0913263	I	310	T
I310V	0.0868912	I	310	V
I310W	0.160708	I	310	W
I310Y	0.0913263	I	310	Y
I311A	0.0182469	I	311	A
I311C	0.0182469	I	311	C
I311D	0.0809696	I	311	D
I311E	0.0809696	I	311	E
I311F	0.0269576	I	311	F
I311G	0.062406	I	311	G
I311H	0.0809696	I	311	H
I311I	0	I	311	I
I311K	0.0809696	I	311	K
I311L	0.0215709	I	311	L
I311M	0.0291961	I	311	M
I311N	0.0809696	I	311	N
I311P	0.0809696	I	311	P
I311Q	0.0809696	I	311	Q
I311R	0.0809696	I	311	R
I311S	0.0243133	I	311	S
I311T	0.0182469	I	311	T
I311V	0.0215709	I	311	V
I311W	0.0809696	I	311	W
I311Y	0.0182469	I	311	Y
K312A	0.075046	K	312	A
K312C	0.138325	K	312	C
K312D	0.075046	K	312	D
K312E	0.0712036	K	312	E
K312F	0.138325	K	312	F
K312G	0.155037	K	312	G
K312H	0.075046	K	312	H
K312I	0.138325	K	312	I
K312K	0	K	312	K
K312L	0.155037	K	312	L
K312M	0.075046	K	312	M
K312N	0.0640589	K	312	N
K312P	0.075046	K	312	P
K312Q	0.0712036	K	312	Q
K312R	0.0741259	K	312	R
K312S	0.0640589	K	312	S
K312T	0.075046	K	312	T
K312V	0.155037	K	312	V
K312W	0.138325	K	312	W
K312Y	0.155037	K	312	Y
T313A	0.0787121	T	313	A
T313C	0.0914696	T	313	C
T313D	0.0914696	T	313	D
T313E	0.0914696	T	313	E
T313F	0.165773	T	313	F
T313G	0.165773	T	313	G
T313H	0.165773	T	313	H
T313I	0.0914696	T	313	I
T313K	0.0914696	T	313	K
T313L	0.0914696	T	313	L
T313M	0.0914696	T	313	M
T313N	0.0787121	T	313	N
T313P	0.0914696	T	313	P
T313Q	0.0914696	T	313	Q
T313R	0.0914696	T	313	R
T313S	0.0853334	T	313	S
T313T	0	T	313	T
T313V	0.0787121	T	313	V
T313W	0.165773	T	313	W
T313Y	0.165773	T	313	Y
N314A	0.198185	N	314	A
N314C	0.184995	N	314	C
N314D	0.120224	N	314	D
N314E	0.153929	N	314	E
N314F	0.184995	N	314	F
N314G	0.153929	N	314	G
N314H	0.120224	N	314	H
N314I	0.184995	N	314	I
N314K	0.153929	N	314	K
N314L	0.184995	N	314	L
N314M	0.198185	N	314	M
N314N	0	N	314	N
N314P	0.198185	N	314	P
N314Q	0.153929	N	314	Q
N314R	0.153929	N	314	R
N314S	0.120224	N	314	S
N314T	0.153929	N	314	T
N314V	0.184995	N	314	V
N314W	0.184473	N	314	W
N314Y	0.198185	N	314	Y
K315A	0.35011	K	315	A
K315C	0.403715	K	315	C
K315D	0.35011	K	315	D
K315E	0.275259	K	315	E
K315F	0.403715	K	315	F
K315G	0.413738	K	315	G
K315H	0.35011	K	315	H
K315I	0.403715	K	315	I
K315K	0	K	315	K
K315L	0.413738	K	315	L
K315M	0.35011	K	315	M
K315N	0.295226	K	315	N
K315P	0.35011	K	315	P
K315Q	0.275259	K	315	Q
K315R	0.262769	K	315	R
K315S	0.295226	K	315	S
K315T	0.35011	K	315	T
K315V	0.413738	K	315	V
K315W	0.403715	K	315	W
K315Y	0.413738	K	315	Y
K316A	0.250987	K	316	A
K316C	0.305248	K	316	C
K316D	0.250987	K	316	D
K316E	0.213181	K	316	E
K316F	0.305248	K	316	F
K316G	0.318793	K	316	G
K316H	0.250987	K	316	H
K316I	0.305248	K	316	I
K316K	0	K	316	K
K316L	0.318793	K	316	L
K316M	0.250987	K	316	M
K316N	0.216206	K	316	N
K316P	0.250987	K	316	P
K316Q	0.213181	K	316	Q
K316R	0.21528	K	316	R
K316S	0.216206	K	316	S
K316T	0.250987	K	316	T
K316V	0.318793	K	316	V
K316W	0.305248	K	316	W
K316Y	0.318793	K	316	Y
T317A	0.12184	T	317	A
T317C	0.156183	T	317	C
T317D	0.156183	T	317	D
T317E	0.156183	T	317	E
T317F	0.206152	T	317	F
T317G	0.206152	T	317	G
T317H	0.206152	T	317	H
T317I	0.156183	T	317	I
T317K	0.156183	T	317	K
T317L	0.156183	T	317	L
T317M	0.156183	T	317	M
T317N	0.12184	T	317	N
T317P	0.156183	T	317	P
T317Q	0.156183	T	317	Q
T317R	0.156183	T	317	R
T317S	0.118731	T	317	S
T317T	0	T	317	T
T317V	0.12184	T	317	V
T317W	0.206152	T	317	W
T317Y	0.206152	T	317	Y
G318A	0.211838	G	318	A
G318C	0.24859	G	318	C
G318D	0.288358	G	318	D
G318E	0.271885	G	318	E
G318F	0.24859	G	318	F
G318G	0	G	318	G
G318H	0.271885	G	318	H
G318I	0.247988	G	318	I
G318K	0.271885	G	318	K
G318L	0.247988	G	318	L
G318M	0.24859	G	318	M
G318N	0.211838	G	318	N
G318P	0.271885	G	318	P
G318Q	0.271885	G	318	Q
G318R	0.271885	G	318	R
G318S	0.211838	G	318	S
G318T	0.271885	G	318	T
G318V	0.24859	G	318	V
G318W	0.271885	G	318	W
G318Y	0.24859	G	318	Y
Q319A	0.148606	Q	319	A
Q319C	0.179101	Q	319	C
Q319D	0.112762	Q	319	D
Q319E	0.111156	Q	319	E
Q319F	0.179101	Q	319	F
Q319G	0.198779	Q	319	G
Q319H	0.112762	Q	319	H
Q319I	0.179101	Q	319	I
Q319K	0.109931	Q	319	K
Q319L	0.198779	Q	319	L
Q319M	0.112762	Q	319	M
Q319N	0.112762	Q	319	N
Q319P	0.148606	Q	319	P
Q319Q	0	Q	319	Q
Q319R	0.109931	Q	319	R
Q319S	0.112762	Q	319	S
Q319T	0.148606	Q	319	T
Q319V	0.198779	Q	319	V
Q319W	0.198779	Q	319	W
Q319Y	0.148606	Q	319	Y
P320A	0.0457523	P	320	A
P320C	0.0458659	P	320	C
P320D	0.0457523	P	320	D
P320E	0.0457523	P	320	E
P320F	0.0458659	P	320	F
P320G	0.0477996	P	320	G
P320H	0.0477996	P	320	H
P320I	0.0458659	P	320	I
P320K	0.0457523	P	320	K
P320L	0.0458659	P	320	L
P320M	0.0477996	P	320	M
P320N	0.0477996	P	320	N
P320P	0	P	320	P
P320Q	0.0457523	P	320	Q
P320R	0.0477996	P	320	R
P320S	0.0457523	P	320	S
P320T	0.0457523	P	320	T
P320V	0.0477996	P	320	V
P320W	0.0458659	P	320	W
P320Y	0.0458659	P	320	Y
M321A	0.0187916	M	321	A
M321C	0.0187916	M	321	C
M321D	0.05569	M	321	D
M321E	0.0761407	M	321	E
M321F	0.0124058	M	321	F
M321G	0.05569	M	321	G
M321H	0.0761407	M	321	H
M321I	0.0221219	M	321	I
M321K	0.0187916	M	321	K
M321L	0.0246287	M	321	L
M321M	0	M	321	M
M321N	0.0761407	M	321	N
M321P	0.0761407	M	321	P
M321Q	0.0124058	M	321	Q
M321R	0.0187916	M	321	R
M321S	0.0187916	M	321	S
M321T	0.0187916	M	321	T
M321V	0.0221219	M	321	V
M321W	0.0187916	M	321	W
M321Y	0.0187916	M	321	Y
I322A	0.0171409	I	322	A
I322C	0.0171409	I	322	C
I322D	0.0652563	I	322	D
I322E	0.0652563	I	322	E
I322F	0.0280843	I	322	F
I322G	0.0443134	I	322	G
I322H	0.0652563	I	322	H
I322I	0	I	322	I
I322K	0.0652563	I	322	K
I322L	0.0265768	I	322	L
I322M	0.0349698	I	322	M
I322N	0.0652563	I	322	N
I322P	0.0652563	I	322	P
I322Q	0.0652563	I	322	Q
I322R	0.0652563	I	322	R
I322S	0.0216248	I	322	S
I322T	0.0171409	I	322	T
I322V	0.0265768	I	322	V
I322W	0.0652563	I	322	W
I322Y	0.0171409	I	322	Y
N323A	0.045959	N	323	A
N323C	0.049899	N	323	C
N323D	0.0126168	N	323	D
N323E	0.0196602	N	323	E
N323F	0.049899	N	323	F
N323G	0.0196602	N	323	G
N323H	0.0126168	N	323	H
N323I	0.049899	N	323	I
N323K	0.0196602	N	323	K
N323L	0.049899	N	323	L
N323M	0.045959	N	323	M
N323N	0	N	323	N
N323P	0.045959	N	323	P
N323Q	0.0196602	N	323	Q
N323R	0.0196602	N	323	R
N323S	0.0126168	N	323	S
N323T	0.0196602	N	323	T
N323V	0.049899	N	323	V
N323W	0.0492691	N	323	W
N323Y	0.045959	N	323	Y
L324A	0.0187245	L	324	A
L324C	0.0187245	L	324	C
L324D	0.0444747	L	324	D
L324E	0.0655673	L	324	E
L324F	0.0294053	L	324	F
L324G	0.0444747	L	324	G
L324H	0.0655673	L	324	H
L324I	0.0268211	L	324	I
L324K	0.0232838	L	324	K
L324L	0	L	324	L
L324M	0.0268211	L	324	M
L324N	0.0655673	L	324	N
L324P	0.0655673	L	324	P
L324Q	0.0232838	L	324	Q
L324R	0.0232838	L	324	R
L324S	0.0232838	L	324	S
L324T	0.0187245	L	324	T
L324V	0.0351478	L	324	V
L324W	0.0232838	L	324	W
L324Y	0.0187245	L	324	Y
Y325A	0.0468221	Y	325	A
Y325C	0.0468221	Y	325	C
Y325D	0.0464616	Y	325	D
Y325E	0.0468221	Y	325	E
Y325F	0.0197736	Y	325	F
Y325G	0.0464616	Y	325	G
Y325H	0.00990558	Y	325	H
Y325I	0.0427195	Y	325	I
Y325K	0.0468221	Y	325	K
Y325L	0.0427195	Y	325	L
Y325M	0.0427195	Y	325	M
Y325N	0.0468221	Y	325	N
Y325P	0.0464616	Y	325	P
Y325Q	0.0427195	Y	325	Q
Y325R	0.0468221	Y	325	R
Y325S	0.0468221	Y	325	S
Y325T	0.0468221	Y	325	T
Y325V	0.0427195	Y	325	V
Y325W	0.00990558	Y	325	W
Y325Y	0	Y	325	Y
T326A	0.0147656	T	326	A
T326C	0.0222416	T	326	C
T326D	0.0222416	T	326	D
T326E	0.0222416	T	326	E
T326F	0.0663162	T	326	F
T326G	0.0663162	T	326	G
T326H	0.0663162	T	326	H
T326I	0.0222416	T	326	I
T326K	0.0222416	T	326	K
T326L	0.0222416	T	326	L
T326M	0.0222416	T	326	M
T326N	0.0147656	T	326	N
T326P	0.0222416	T	326	P
T326Q	0.0222416	T	326	Q
T326R	0.0222416	T	326	R
T326S	0.0238154	T	326	S
T326T	0	T	326	T
T326V	0.0147656	T	326	V
T326W	0.0663162	T	326	W
T326Y	0.0663162	T	326	Y
D327A	0.0589843	D	327	A
D327C	0.0592847	D	327	C
D327D	0	D	327	D
D327E	0.027738	D	327	E
D327F	0.0592847	D	327	F
D327G	0.07435	D	327	G
D327H	0.07435	D	327	H
D327I	0.0592847	D	327	I
D327K	0.07435	D	327	K
D327L	0.0584775	D	327	L
D327M	0.0592847	D	327	M
D327N	0.0172225	D	327	N
D327P	0.07435	D	327	P
D327Q	0.0262186	D	327	Q
D327R	0.0589843	D	327	R
D327S	0.0262186	D	327	S
D327T	0.07435	D	327	T
D327V	0.0592847	D	327	V
D327W	0.0584775	D	327	W
D327Y	0.0592847	D	327	Y
R328A	0.227318	R	328	A
R328C	0.273889	R	328	C
R328D	0.285807	R	328	D
R328E	0.179627	R	328	E
R328F	0.273889	R	328	F
R328G	0.285807	R	328	G
R328H	0.179627	R	328	H
R328I	0.273889	R	328	I
R328K	0.164937	R	328	K
R328L	0.285807	R	328	L
R328M	0.227318	R	328	M
R328N	0.179627	R	328	N
R328P	0.285807	R	328	P
R328Q	0.17306	R	328	Q
R328R	0	R	328	R
R328S	0.227318	R	328	S
R328T	0.227318	R	328	T
R328V	0.273889	R	328	V
R328W	0.273889	R	328	W
R328Y	0.285807	R	328	Y
E329A	0.077722	E	329	A
E329C	0.113783	E	329	C
E329D	0.063323	E	329	D
E329E	0	E	329	E
E329F	0.11791	E	329	F
E329G	0.129203	E	329	G
E329H	0.0582432	E	329	H
E329I	0.11791	E	329	I
E329K	0.0656017	E	329	K
E329L	0.11791	E	329	L
E329M	0.129203	E	329	M
E329N	0.0582432	E	329	N
E329P	0.077722	E	329	P
E329Q	0.063323	E	329	Q
E329R	0.0582432	E	329	R
E329S	0.0582432	E	329	S
E329T	0.077722	E	329	T
E329V	0.129203	E	329	V
E329W	0.11791	E	329	W
E329Y	0.129203	E	329	Y
T330A	0.0511652	T	330	A
T330C	0.067961	T	330	C
T330D	0.067961	T	330	D
T330E	0.067961	T	330	E
T330F	0.113676	T	330	F
T330G	0.113676	T	330	G
T330H	0.113676	T	330	H
T330I	0.067961	T	330	I
T330K	0.067961	T	330	K
T330L	0.067961	T	330	L
T330M	0.067961	T	330	M
T330N	0.0511652	T	330	N
T330P	0.067961	T	330	P
T330Q	0.067961	T	330	Q
T330R	0.067961	T	330	R
T330S	0.0602616	T	330	S
T330T	0	T	330	T
T330V	0.0511652	T	330	V
T330W	0.113676	T	330	W
T330Y	0.113676	T	330	Y
G331A	0.143283	G	331	A
G331C	0.163136	G	331	C
G331D	0.187476	G	331	D
G331E	0.17284	G	331	E
G331F	0.163136	G	331	F
G331G	0	G	331	G
G331H	0.17284	G	331	H
G331I	0.160234	G	331	I
G331K	0.17284	G	331	K
G331L	0.160234	G	331	L
G331M	0.163136	G	331	M
G331N	0.143283	G	331	N
G331P	0.17284	G	331	P
G331Q	0.17284	G	331	Q
G331R	0.17284	G	331	R
G331S	0.143283	G	331	S
G331T	0.17284	G	331	T
G331V	0.163136	G	331	V
G331W	0.17284	G	331	W
G331Y	0.163136	G	331	Y
K332A	0.0441784	K	332	A
K332C	0.0749515	K	332	C
K332D	0.0441784	K	332	D
K332E	0.0380999	K	332	E
K332F	0.0749515	K	332	F
K332G	0.0892707	K	332	G
K332H	0.0441784	K	332	H
K332I	0.0749515	K	332	I
K332K	0	K	332	K
K332L	0.0892707	K	332	L
K332M	0.0441784	K	332	M
K332N	0.0310842	K	332	N
K332P	0.0441784	K	332	P
K332Q	0.0380999	K	332	Q
K332R	0.0366338	K	332	R
K332S	0.0310842	K	332	S
K332T	0.0441784	K	332	T
K332V	0.0892707	K	332	V
K332W	0.0749515	K	332	W
K332Y	0.0892707	K	332	Y
L333A	0.0127492	L	333	A
L333C	0.0127492	L	333	C
L333D	0.0410018	L	333	D
L333E	0.0606724	L	333	E
L333F	0.0215054	L	333	F
L333G	0.0410018	L	333	G
L333H	0.0606724	L	333	H
L333I	0.0165938	L	333	I
L333K	0.0178798	L	333	K
L333L	0	L	333	L
L333M	0.0165938	L	333	M
L333N	0.0606724	L	333	N
L333P	0.0606724	L	333	P
L333Q	0.0178798	L	333	Q
L333R	0.0178798	L	333	R
L333S	0.0178798	L	333	S
L333T	0.0127492	L	333	T
L333V	0.0237738	L	333	V
L333W	0.0178798	L	333	W
L333Y	0.0127492	L	333	Y
K334A	0.013683	K	334	A
K334C	0.0417245	K	334	C
K334D	0.013683	K	334	D
K334E	0.0197376	K	334	E
K334F	0.0417245	K	334	F
K334G	0.0599908	K	334	G
K334H	0.013683	K	334	H
K334I	0.0417245	K	334	I
K334K	0	K	334	K
K334L	0.0599908	K	334	L
K334M	0.013683	K	334	M
K334N	0.00968447	K	334	N
K334P	0.013683	K	334	P
K334Q	0.0197376	K	334	Q
K334R	0.0232014	K	334	R
K334S	0.00968447	K	334	S
K334T	0.013683	K	334	T
K334V	0.0599908	K	334	V
K334W	0.0417245	K	334	W
K334Y	0.0599908	K	334	Y
G335A	0.0185456	G	335	A
G335C	0.0402438	G	335	C
G335D	0.0566473	G	335	D
G335E	0.038334	G	335	E
G335F	0.0402438	G	335	F
G335G	0	G	335	G
G335H	0.038334	G	335	H
G335I	0.0375706	G	335	I
G335K	0.038334	G	335	K
G335L	0.0375706	G	335	L
G335M	0.0402438	G	335	M
G335N	0.0185456	G	335	N
G335P	0.038334	G	335	P
G335Q	0.038334	G	335	Q
G335R	0.038334	G	335	R
G335S	0.0185456	G	335	S
G335T	0.038334	G	335	T
G335V	0.0402438	G	335	V
G335W	0.038334	G	335	W
G335Y	0.0402438	G	335	Y
E336A	0.013205	E	336	A
E336C	0.0419123	E	336	C
E336D	0.0234864	E	336	D
E336E	0	E	336	E
E336F	0.0385393	E	336	F
E336G	0.056515	E	336	G
E336H	0.0094338	E	336	H
E336I	0.0385393	E	336	I
E336K	0.0204952	E	336	K
E336L	0.0385393	E	336	L
E336M	0.056515	E	336	M
E336N	0.0094338	E	336	N
E336P	0.013205	E	336	P
E336Q	0.0234864	E	336	Q
E336R	0.0094338	E	336	R
E336S	0.0094338	E	336	S
E336T	0.013205	E	336	T
E336V	0.056515	E	336	V
E336W	0.0385393	E	336	W
E336Y	0.056515	E	336	Y
A337A	0	A	337	A
A337C	0.019387	A	337	C
A337D	0.012477	A	337	D
A337E	0.00919514	A	337	E
A337F	0.012477	A	337	F
A337G	0.019387	A	337	G
A337H	0.012477	A	337	H
A337I	0.00919514	A	337	I
A337K	0.00919514	A	337	K
A337L	0.00919514	A	337	L
A337M	0.00919514	A	337	M
A337N	0.012477	A	337	N
A337P	0.00919514	A	337	P
A337Q	0.00919514	A	337	Q
A337R	0.00919514	A	337	R
A337S	0.0239393	A	337	S
A337T	0.019387	A	337	T
A337V	0.019387	A	337	V
A337W	0.0540245	A	337	W
A337Y	0.012477	A	337	Y
T338A	0.00940825	T	338	A
T338C	0.0134681	T	338	C
T338D	0.0134681	T	338	D
T338E	0.0134681	T	338	E
T338F	0.0611213	T	338	F
T338G	0.0611213	T	338	G
T338H	0.0611213	T	338	H
T338I	0.0134681	T	338	I
T338K	0.0134681	T	338	K
T338L	0.0134681	T	338	L
T338M	0.0134681	T	338	M
T338N	0.00940825	T	338	N
T338P	0.0134681	T	338	P
T338Q	0.0134681	T	338	Q
T338R	0.0134681	T	338	R
T338S	0.0195272	T	338	S
T338T	0	T	338	T
T338V	0.00940825	T	338	V
T338W	0.0611213	T	338	W
T338Y	0.0611213	T	338	Y
V339A	0.0238494	V	339	A
V339C	0.0115339	V	339	C
V339D	0.053365	V	339	D
V339E	0.0144891	V	339	E
V339F	0.0115339	V	339	F
V339G	0.053365	V	339	G
V339H	0.053365	V	339	H
V339I	0.021583	V	339	I
V339K	0.0144891	V	339	K
V339L	0.0301723	V	339	L
V339M	0.0301723	V	339	M
V339N	0.053365	V	339	N
V339P	0.0144891	V	339	P
V339Q	0.0144891	V	339	Q
V339R	0.053365	V	339	R
V339S	0.0144891	V	339	S
V339T	0.0238494	V	339	T
V339V	0	V	339	V
V339W	0.053365	V	339	W
V339Y	0.0115339	V	339	Y
S340A	0.0236747	S	340	A
S340C	0.00960414	S	340	C
S340D	0.0197397	S	340	D
S340E	0.0197397	S	340	E
S340F	0.014424	S	340	F
S340G	0.0197397	S	340	G
S340H	0.00960414	S	340	H
S340I	0.014424	S	340	I
S340K	0.0197397	S	340	K
S340L	0.014424	S	340	L
S340M	0.00960414	S	340	M
S340N	0.0236747	S	340	N
S340P	0.00960414	S	340	P
S340Q	0.0197397	S	340	Q
S340R	0.00960414	S	340	R
S340S	0	S	340	S
S340T	0.0236747	S	340	T
S340V	0.014424	S	340	V
S340W	0.0732387	S	340	W
S340Y	0.014424	S	340	Y
F341A	0.0483815	F	341	A
F341C	0.0483815	F	341	C
F341D	0.0463963	F	341	D
F341E	0.0463963	F	341	E
F341F	0	F	341	F
F341G	0.0463963	F	341	G
F341H	0.0671529	F	341	H
F341I	0.0187053	F	341	I
F341K	0.0463963	F	341	K
F341L	0.0187053	F	341	L
F341M	0.0187053	F	341	M
F341N	0.0463963	F	341	N
F341P	0.0448719	F	341	P
F341Q	0.0463963	F	341	Q
F341R	0.0463963	F	341	R
F341S	0.0483815	F	341	S
F341T	0.0483815	F	341	T
F341V	0.0671529	F	341	V
F341W	0.0150532	F	341	W
F341Y	0.0348809	F	341	Y
D342A	0.190606	D	342	A
D342C	0.173981	D	342	C
D342D	0	D	342	D
D342E	0.123517	D	342	E
D342F	0.173981	D	342	F
D342G	0.202213	D	342	G
D342H	0.202213	D	342	H
D342I	0.173981	D	342	I
D342K	0.202213	D	342	K
D342L	0.169523	D	342	L
D342M	0.173981	D	342	M
D342N	0.121707	D	342	N
D342P	0.202213	D	342	P
D342Q	0.136231	D	342	Q
D342R	0.190606	D	342	R
D342S	0.136231	D	342	S
D342T	0.202213	D	342	T
D342V	0.173981	D	342	V
D342W	0.169523	D	342	W
D342Y	0.173981	D	342	Y
D343A	0.184449	D	343	A
D343C	0.165232	D	343	C
D343D	0	D	343	D
D343E	0.130226	D	343	E
D343F	0.165232	D	343	F
D343G	0.196335	D	343	G
D343H	0.196335	D	343	H
D343I	0.165232	D	343	I
D343K	0.196335	D	343	K
D343L	0.161713	D	343	L
D343M	0.165232	D	343	M
D343N	0.127561	D	343	N
D343P	0.196335	D	343	P
D343Q	0.141071	D	343	Q
D343R	0.184449	D	343	R
D343S	0.141071	D	343	S
D343T	0.196335	D	343	T
D343V	0.165232	D	343	V
D343W	0.161713	D	343	W
D343Y	0.165232	D	343	Y
P344A	0.149594	P	344	A
P344C	0.136105	P	344	C
P344D	0.149594	P	344	D
P344E	0.149594	P	344	E
P344F	0.136105	P	344	F
P344G	0.137152	P	344	G
P344H	0.137152	P	344	H
P344I	0.136105	P	344	I
P344K	0.149594	P	344	K
P344L	0.136105	P	344	L
P344M	0.137152	P	344	M
P344N	0.137152	P	344	N
P344P	0	P	344	P
P344Q	0.149594	P	344	Q
P344R	0.137152	P	344	R
P344S	0.149594	P	344	S
P344T	0.149594	P	344	T
P344V	0.137152	P	344	V
P344W	0.136105	P	344	W
P344Y	0.136105	P	344	Y
P345A	0.14427	P	345	A
P345C	0.129861	P	345	C
P345D	0.14427	P	345	D
P345E	0.14427	P	345	E
P345F	0.129861	P	345	F
P345G	0.130966	P	345	G
P345H	0.130966	P	345	H
P345I	0.129861	P	345	I
P345K	0.14427	P	345	K
P345L	0.129861	P	345	L
P345M	0.130966	P	345	M
P345N	0.130966	P	345	N
P345P	0	P	345	P
P345Q	0.14427	P	345	Q
P345R	0.130966	P	345	R
P345S	0.14427	P	345	S
P345T	0.14427	P	345	T
P345V	0.130966	P	345	V
P345W	0.129861	P	345	W
P345Y	0.129861	P	345	Y
S346A	0.0924656	S	346	A
S346C	0.0732106	S	346	C
S346D	0.0841258	S	346	D
S346E	0.0841258	S	346	E
S346F	0.0825246	S	346	F
S346G	0.0841258	S	346	G
S346H	0.0732106	S	346	H
S346I	0.0825246	S	346	I
S346K	0.0841258	S	346	K
S346L	0.0825246	S	346	L
S346M	0.0732106	S	346	M
S346N	0.0924656	S	346	N
S346P	0.0732106	S	346	P
S346Q	0.0841258	S	346	Q
S346R	0.0732106	S	346	R
S346S	0	S	346	S
S346T	0.0924656	S	346	T
S346V	0.0825246	S	346	V
S346W	0.150543	S	346	W
S346Y	0.0825246	S	346	Y
A347A	0	A	347	A
A347C	0.0279008	A	347	C
A347D	0.0181133	A	347	D
A347E	0.014173	A	347	E
A347F	0.0181133	A	347	F
A347G	0.0279008	A	347	G
A347H	0.0181133	A	347	H
A347I	0.014173	A	347	I
A347K	0.014173	A	347	K
A347L	0.014173	A	347	L
A347M	0.014173	A	347	M
A347N	0.0181133	A	347	N
A347P	0.014173	A	347	P
A347Q	0.014173	A	347	Q
A347R	0.014173	A	347	R
A347S	0.0339949	A	347	S
A347T	0.0279008	A	347	T
A347V	0.0279008	A	347	V
A347W	0.0677675	A	347	W
A347Y	0.0181133	A	347	Y
K348A	0.0149268	K	348	A
K348C	0.0477366	K	348	C
K348D	0.0149268	K	348	D
K348E	0.0212605	K	348	E
K348F	0.0477366	K	348	F
K348G	0.0659057	K	348	G
K348H	0.0149268	K	348	H
K348I	0.0477366	K	348	I
K348K	0	K	348	K
K348L	0.0659057	K	348	L
K348M	0.0149268	K	348	M
K348N	0.0102942	K	348	N
K348P	0.0149268	K	348	P
K348Q	0.0212605	K	348	Q
K348R	0.034675	K	348	R
K348S	0.0102942	K	348	S
K348T	0.0149268	K	348	T
K348V	0.0659057	K	348	V
K348W	0.0477366	K	348	W
K348Y	0.0659057	K	348	Y
A349A	0	A	349	A
A349C	0.0288825	A	349	C
A349D	0.0202593	A	349	D
A349E	0.0169535	A	349	E
A349F	0.0202593	A	349	F
A349G	0.0288825	A	349	G
A349H	0.0202593	A	349	H
A349I	0.0169535	A	349	I
A349K	0.0169535	A	349	K
A349L	0.0169535	A	349	L
A349M	0.0169535	A	349	M
A349N	0.0202593	A	349	N
A349P	0.0169535	A	349	P
A349Q	0.0169535	A	349	Q
A349R	0.0169535	A	349	R
A349S	0.0464598	A	349	S
A349T	0.0288825	A	349	T
A349V	0.0288825	A	349	V
A349W	0.0658227	A	349	W
A349Y	0.0202593	A	349	Y
A350A	0	A	350	A
A350C	0.0289971	A	350	C
A350D	0.019223	A	350	D
A350E	0.0165332	A	350	E
A350F	0.019223	A	350	F
A350G	0.0289971	A	350	G
A350H	0.019223	A	350	H
A350I	0.0165332	A	350	I
A350K	0.0165332	A	350	K
A350L	0.0165332	A	350	L
A350M	0.0165332	A	350	M
A350N	0.019223	A	350	N
A350P	0.0165332	A	350	P
A350Q	0.0165332	A	350	Q
A350R	0.0165332	A	350	R
A350S	0.0428894	A	350	S
A350T	0.0289971	A	350	T
A350V	0.0289971	A	350	V
A350W	0.0571299	A	350	W
A350Y	0.019223	A	350	Y
I351A	0.00941282	I	351	A
I351C	0.00941282	I	351	C
I351D	0.049874	I	351	D
I351E	0.049874	I	351	E
I351F	0.0204846	I	351	F
I351G	0.0311842	I	351	G
I351H	0.049874	I	351	H
I351I	0	I	351	I
I351K	0.049874	I	351	K
I351L	0.0245467	I	351	L
I351M	0.0344958	I	351	M
I351N	0.049874	I	351	N
I351P	0.049874	I	351	P
I351Q	0.049874	I	351	Q
I351R	0.049874	I	351	R
I351S	0.0129074	I	351	S
I351T	0.00941282	I	351	T
I351V	0.0245467	I	351	V
I351W	0.049874	I	351	W
I351Y	0.00941282	I	351	Y
D352A	0.0347788	D	352	A
D352C	0.0338683	D	352	C
D352D	0	D	352	D
D352E	0.0270361	D	352	E
D352F	0.0338683	D	352	F
D352G	0.0545133	D	352	G
D352H	0.0545133	D	352	H
D352I	0.0338683	D	352	I
D352K	0.0545133	D	352	K
D352L	0.0314075	D	352	L
D352M	0.0338683	D	352	M
D352N	0.0150399	D	352	N
D352P	0.0545133	D	352	P
D352Q	0.0175583	D	352	Q
D352R	0.0347788	D	352	R
D352S	0.0175583	D	352	S
D352T	0.0545133	D	352	T
D352V	0.0338683	D	352	V
D352W	0.0314075	D	352	W
D352Y	0.0338683	D	352	Y
W353A	0.0272567	W	353	A
W353C	0.0272567	W	353	C
W353D	0.0272567	W	353	D
W353E	0.0272567	W	353	E
W353F	0.0272567	W	353	F
W353G	0.0272567	W	353	G
W353H	0.0272567	W	353	H
W353I	0.0272567	W	353	I
W353K	0.0272567	W	353	K
W353L	0.0272567	W	353	L
W353M	0.0272567	W	353	M
W353N	0.0272567	W	353	N
W353P	0.0272567	W	353	P
W353Q	0.0272567	W	353	Q
W353R	0.0272567	W	353	R
W353S	0.0272567	W	353	S
W353T	0.0272567	W	353	T
W353V	0.0272567	W	353	V
W353W	0	W	353	W
W353Y	0.0297988	W	353	Y
F354A	0.0307223	F	354	A
F354C	0.0307223	F	354	C
F354D	0.0300966	F	354	D
F354E	0.0300966	F	354	E
F354F	0	F	354	F
F354G	0.0300966	F	354	G
F354H	0.0492216	F	354	H
F354I	0.0122839	F	354	I
F354K	0.0300966	F	354	K
F354L	0.0122839	F	354	L
F354M	0.0122839	F	354	M
F354N	0.0300966	F	354	N
F354P	0.0280367	F	354	P
F354Q	0.0300966	F	354	Q
F354R	0.0300966	F	354	R
F354S	0.0307223	F	354	S
F354T	0.0307223	F	354	T
F354V	0.0492216	F	354	V
F354W	0.00849498	F	354	W
F354Y	0.0265383	F	354	Y
D355A	0.0341053	D	355	A
D355C	0.0336498	D	355	C
D355D	0	D	355	D
D355E	0.0283618	D	355	E
D355F	0.0336498	D	355	F
D355G	0.0531908	D	355	G
D355H	0.0531908	D	355	H
D355I	0.0336498	D	355	I
D355K	0.0531908	D	355	K
D355L	0.0311297	D	355	L
D355M	0.0336498	D	355	M
D355N	0.0167222	D	355	N
D355P	0.0531908	D	355	P
D355Q	0.0192213	D	355	Q
D355R	0.0341053	D	355	R
D355S	0.0192213	D	355	S
D355T	0.0531908	D	355	T
D355V	0.0336498	D	355	V
D355W	0.0311297	D	355	W
D355Y	0.0336498	D	355	Y
G356A	0.0116716	G	356	A
G356C	0.0281891	G	356	C
G356D	0.0475797	G	356	D
G356E	0.0290126	G	356	E
G356F	0.0281891	G	356	F
G356G	0	G	356	G
G356H	0.0290126	G	356	H
G356I	0.025459	G	356	I
G356K	0.0290126	G	356	K
G356L	0.025459	G	356	L
G356M	0.0281891	G	356	M
G356N	0.0116716	G	356	N
G356P	0.0290126	G	356	P
G356Q	0.0290126	G	356	Q
G356R	0.0290126	G	356	R
G356S	0.0116716	G	356	S
G356T	0.0290126	G	356	T
G356V	0.0281891	G	356	V
G356W	0.0290126	G	356	W
G356Y	0.0281891	G	356	Y
K357A	0.0122073	K	357	A
K357C	0.029788	K	357	C
K357D	0.0122073	K	357	D
K357E	0.0166183	K	357	E
K357F	0.029788	K	357	F
K357G	0.0483317	K	357	G
K357H	0.0122073	K	357	H
K357I	0.029788	K	357	I
K357K	0	K	357	K
K357L	0.0483317	K	357	L
K357M	0.0122073	K	357	M
K357N	0.00831098	K	357	N
K357P	0.0122073	K	357	P
K357Q	0.0166183	K	357	Q
K357R	0.0287528	K	357	R
K357S	0.00831098	K	357	S
K357T	0.0122073	K	357	T
K357V	0.0483317	K	357	V
K357W	0.029788	K	357	W
K357Y	0.0483317	K	357	Y
E358A	0.0149616	E	358	A
E358C	0.0306391	E	358	C
E358D	0.0301375	E	358	D
E358E	0	E	358	E
E358F	0.031754	E	358	F
E358G	0.0499723	E	358	G
E358H	0.0104196	E	358	H
E358I	0.031754	E	358	I
E358K	0.0176822	E	358	K
E358L	0.031754	E	358	L
E358M	0.0499723	E	358	M
E358N	0.0104196	E	358	N
E358P	0.0149616	E	358	P
E358Q	0.0301375	E	358	Q
E358R	0.0104196	E	358	R
E358S	0.0104196	E	358	S
E358T	0.0149616	E	358	T
E358V	0.0499723	E	358	V
E358W	0.031754	E	358	W
E358Y	0.0499723	E	358	Y
F359A	0.034532	F	359	A
F359C	0.034532	F	359	C
F359D	0.0338416	F	359	D
F359E	0.0338416	F	359	E
F359F	0	F	359	F
F359G	0.0338416	F	359	G
F359H	0.0532871	F	359	H
F359I	0.0172745	F	359	I
F359K	0.0338416	F	359	K
F359L	0.0172745	F	359	L
F359M	0.0172745	F	359	M
F359N	0.0338416	F	359	N
F359P	0.0315388	F	359	P
F359Q	0.0338416	F	359	Q
F359R	0.0338416	F	359	R
F359S	0.034532	F	359	S
F359T	0.034532	F	359	T
F359V	0.0532871	F	359	V
F359W	0.0127151	F	359	W
F359Y	0.0233022	F	359	Y
S360A	0.0228015	S	360	A
S360C	0.0107562	S	360	C
S360D	0.019429	S	360	D
S360E	0.019429	S	360	E
S360F	0.0147439	S	360	F
S360G	0.019429	S	360	G
S360H	0.0107562	S	360	H
S360I	0.0147439	S	360	I
S360K	0.019429	S	360	K
S360L	0.0147439	S	360	L
S360M	0.0107562	S	360	M
S360N	0.0228015	S	360	N
S360P	0.0107562	S	360	P
S360Q	0.019429	S	360	Q
S360R	0.0107562	S	360	R
S360S	0	S	360	S
S360T	0.0228015	S	360	T
S360V	0.0147439	S	360	V
S360W	0.057906	S	360	W
S360Y	0.0147439	S	360	Y
G361A	0.0224955	G	361	A
G361C	0.0400813	G	361	C
G361D	0.0593338	G	361	D
G361E	0.0421651	G	361	E
G361F	0.0400813	G	361	F
G361G	0	G	361	G
G361H	0.0421651	G	361	H
G361I	0.0370915	G	361	I
G361K	0.0421651	G	361	K
G361L	0.0370915	G	361	L
G361M	0.0400813	G	361	M
G361N	0.0224955	G	361	N
G361P	0.0421651	G	361	P
G361Q	0.0421651	G	361	Q
G361R	0.0421651	G	361	R
G361S	0.0224955	G	361	S
G361T	0.0421651	G	361	T
G361V	0.0400813	G	361	V
G361W	0.0421651	G	361	W
G361Y	0.0400813	G	361	Y
N362A	0.034615	N	362	A
N362C	0.0336795	N	362	C
N362D	0.016826	N	362	D
N362E	0.0198719	N	362	E
N362F	0.0336795	N	362	F
N362G	0.0198719	N	362	G
N362H	0.016826	N	362	H
N362I	0.0336795	N	362	I
N362K	0.0198719	N	362	K
N362L	0.0336795	N	362	L
N362M	0.034615	N	362	M
N362N	0	N	362	N
N362P	0.034615	N	362	P
N362Q	0.0198719	N	362	Q
N362R	0.0198719	N	362	R
N362S	0.016826	N	362	S
N362T	0.0198719	N	362	T
N362V	0.0336795	N	362	V
N362W	0.0314707	N	362	W
N362Y	0.034615	N	362	Y
P363A	0.0297887	P	363	A
P363C	0.026791	P	363	C
P363D	0.0297887	P	363	D
P363E	0.0297887	P	363	E
P363F	0.026791	P	363	F
P363G	0.0289456	P	363	G
P363H	0.0289456	P	363	H
P363I	0.026791	P	363	I
P363K	0.0297887	P	363	K
P363L	0.026791	P	363	L
P363M	0.0289456	P	363	M
P363N	0.0289456	P	363	N
P363P	0	P	363	P
P363Q	0.0297887	P	363	Q
P363R	0.0289456	P	363	R
P363S	0.0297887	P	363	S
P363T	0.0297887	P	363	T
P363V	0.0289456	P	363	V
P363W	0.026791	P	363	W
P363Y	0.026791	P	363	Y
I364A	0.0100694	I	364	A
I364C	0.0100694	I	364	C
I364D	0.0487749	I	364	D
I364E	0.0487749	I	364	E
I364F	0.0212478	I	364	F
I364G	0.029971	I	364	G
I364H	0.0487749	I	364	H
I364I	0	I	364	I
I364K	0.0487749	I	364	K
I364L	0.0200764	I	364	L
I364M	0.0272086	I	364	M
I364N	0.0487749	I	364	N
I364P	0.0487749	I	364	P
I364Q	0.0487749	I	364	Q
I364R	0.0487749	I	364	R
I364S	0.0130783	I	364	S
I364T	0.0100694	I	364	T
I364V	0.0200764	I	364	V
I364W	0.0487749	I	364	W
I364Y	0.0100694	I	364	Y
K365A	0.0127894	K	365	A
K365C	0.0299126	K	365	C
K365D	0.0127894	K	365	D
K365E	0.0213206	K	365	E
K365F	0.0299126	K	365	F
K365G	0.0484535	K	365	G
K365H	0.0127894	K	365	H
K365I	0.0299126	K	365	I
K365K	0	K	365	K
K365L	0.0484535	K	365	L
K365M	0.0127894	K	365	M
K365N	0.00977215	K	365	N
K365P	0.0127894	K	365	P
K365Q	0.0213206	K	365	Q
K365R	0.0321752	K	365	R
K365S	0.00977215	K	365	S
K365T	0.0127894	K	365	T
K365V	0.0484535	K	365	V
K365W	0.0299126	K	365	W
K365Y	0.0484535	K	365	Y
V366A	0.0246318	V	366	A
V366C	0.0111796	V	366	C
V366D	0.0503642	V	366	D
V366E	0.0140541	V	366	E
V366F	0.0111796	V	366	F
V366G	0.0503642	V	366	G
V366H	0.0503642	V	366	H
V366I	0.0244199	V	366	I
V366K	0.0140541	V	366	K
V366L	0.0328048	V	366	L
V366M	0.0328048	V	366	M
V366N	0.0503642	V	366	N
V366P	0.0140541	V	366	P
V366Q	0.0140541	V	366	Q
V366R	0.0503642	V	366	R
V366S	0.0140541	V	366	S
V366T	0.0246318	V	366	T
V366V	0	V	366	V
V366W	0.0503642	V	366	W
V366Y	0.0111796	V	366	Y
S367A	0.032698	S	367	A
S367C	0.0126844	S	367	C
S367D	0.02628	S	367	D
S367E	0.02628	S	367	E
S367F	0.0158468	S	367	F
S367G	0.02628	S	367	G
S367H	0.0126844	S	367	H
S367I	0.0158468	S	367	I
S367K	0.02628	S	367	K
S367L	0.0158468	S	367	L
S367M	0.0126844	S	367	M
S367N	0.032698	S	367	N
S367P	0.0126844	S	367	P
S367Q	0.02628	S	367	Q
S367R	0.0126844	S	367	R
S367S	0	S	367	S
S367T	0.032698	S	367	T
S367V	0.0158468	S	367	V
S367W	0.0559131	S	367	W
S367Y	0.0158468	S	367	Y
F368A	0.0660808	F	368	A
F368C	0.0660808	F	368	C
F368D	0.0707403	F	368	D
F368E	0.0707403	F	368	E
F368F	0	F	368	F
F368G	0.0707403	F	368	G
F368H	0.083243	F	368	H
F368I	0.0323306	F	368	I
F368K	0.0707403	F	368	K
F368L	0.0323306	F	368	L
F368M	0.0323306	F	368	M
F368N	0.0707403	F	368	N
F368P	0.0719282	F	368	P
F368Q	0.0707403	F	368	Q
F368R	0.0707403	F	368	R
F368S	0.0660808	F	368	S
F368T	0.0660808	F	368	T
F368V	0.083243	F	368	V
F368W	0.028664	F	368	W
F368Y	0.0472253	F	368	Y
A369A	0	A	369	A
A369C	0.0673568	A	369	C
A369D	0.0549991	A	369	D
A369E	0.0510598	A	369	E
A369F	0.0549991	A	369	F
A369G	0.0673568	A	369	G
A369H	0.0549991	A	369	H
A369I	0.0510598	A	369	I
A369K	0.0510598	A	369	K
A369L	0.0510598	A	369	L
A369M	0.0510598	A	369	M
A369N	0.0549991	A	369	N
A369P	0.0510598	A	369	P
A369Q	0.0510598	A	369	Q
A369R	0.0510598	A	369	R
A369S	0.0640381	A	369	S
A369T	0.0673568	A	369	T
A369V	0.0673568	A	369	V
A369W	0.108578	A	369	W
A369Y	0.0549991	A	369	Y
T370A	0.115048	T	370	A
T370C	0.119191	T	370	C
T370D	0.119191	T	370	D
T370E	0.119191	T	370	E
T370F	0.167698	T	370	F
T370G	0.167698	T	370	G
T370H	0.167698	T	370	H
T370I	0.119191	T	370	I
T370K	0.119191	T	370	K
T370L	0.119191	T	370	L
T370M	0.119191	T	370	M
T370N	0.115048	T	370	N
T370P	0.119191	T	370	P
T370Q	0.119191	T	370	Q
T370R	0.119191	T	370	R
T370S	0.14334	T	370	S
T370T	0	T	370	T
T370V	0.115048	T	370	V
T370W	0.167698	T	370	W
T370Y	0.167698	T	370	Y
R371A	0.0951035	R	371	A
R371C	0.145798	R	371	C
R371D	0.161237	R	371	D
R371E	0.0976261	R	371	E
R371F	0.145798	R	371	F
R371G	0.161237	R	371	G
R371H	0.0976261	R	371	H
R371I	0.145798	R	371	I
R371K	0.139094	R	371	K
R371L	0.161237	R	371	L
R371M	0.0951035	R	371	M
R371N	0.0976261	R	371	N
R371P	0.161237	R	371	P
R371Q	0.131077	R	371	Q
R371R	0	R	371	R
R371S	0.0951035	R	371	S
R371T	0.0951035	R	371	T
R371V	0.145798	R	371	V
R371W	0.145798	R	371	W
R371Y	0.161237	R	371	Y
R372A	0.126806	R	372	A
R372C	0.150532	R	372	C
R372D	0.174053	R	372	D
R372E	0.123198	R	372	E
R372F	0.150532	R	372	F
R372G	0.174053	R	372	G
R372H	0.123198	R	372	H
R372I	0.150532	R	372	I
R372K	0.162432	R	372	K
R372L	0.174053	R	372	L
R372M	0.126806	R	372	M
R372N	0.123198	R	372	N
R372P	0.174053	R	372	P
R372Q	0.148467	R	372	Q
R372R	0	R	372	R
R372S	0.126806	R	372	S
R372T	0.126806	R	372	T
R372V	0.150532	R	372	V
R372W	0.150532	R	372	W
R372Y	0.174053	R	372	Y
A373A	0	A	373	A
A373C	0.0776302	A	373	C
A373D	0.0508964	A	373	D
A373E	0.0376546	A	373	E
A373F	0.0508964	A	373	F
A373G	0.0776302	A	373	G
A373H	0.0508964	A	373	H
A373I	0.0376546	A	373	I
A373K	0.0376546	A	373	K
A373L	0.0376546	A	373	L
A373M	0.0376546	A	373	M
A373N	0.0508964	A	373	N
A373P	0.0376546	A	373	P
A373Q	0.0376546	A	373	Q
A373R	0.0376546	A	373	R
A373S	0.115524	A	373	S
A373T	0.0776302	A	373	T
A373V	0.0776302	A	373	V
A373W	0.146485	A	373	W
A373Y	0.0508964	A	373	Y
D374A	0.0569877	D	374	A
D374C	0.0653339	D	374	C
D374D	0	D	374	D
D374E	0.0625284	D	374	E
D374F	0.0653339	D	374	F
D374G	0.0797415	D	374	G
D374H	0.0797415	D	374	H
D374I	0.0653339	D	374	I
D374K	0.0797415	D	374	K
D374L	0.0733959	D	374	L
D374M	0.0653339	D	374	M
D374N	0.0165199	D	374	N
D374P	0.0797415	D	374	P
D374Q	0.0199282	D	374	Q
D374R	0.0569877	D	374	R
D374S	0.0199282	D	374	S
D374T	0.0797415	D	374	T
D374V	0.0653339	D	374	V
D374W	0.0733959	D	374	W
D374Y	0.0653339	D	374	Y
F375A	0.0549283	F	375	A
F375C	0.0549283	F	375	C
F375D	0.0606122	F	375	D
F375E	0.0606122	F	375	E
F375F	0	F	375	F
F375G	0.0606122	F	375	G
F375H	0.0726222	F	375	H
F375I	0.0197675	F	375	I
F375K	0.0606122	F	375	K
F375L	0.0197675	F	375	L
F375M	0.0197675	F	375	M
F375N	0.0606122	F	375	N
F375P	0.0693557	F	375	P
F375Q	0.0606122	F	375	Q
F375R	0.0606122	F	375	R
F375S	0.0549283	F	375	S
F375T	0.0549283	F	375	T
F375V	0.0726222	F	375	V
F375W	0.0182212	F	375	W
F375Y	0.116588	F	375	Y
N376A	0.0923736	N	376	A
N376C	0.106282	N	376	C
N376D	0.0371047	N	376	D
N376E	0.0398159	N	376	E
N376F	0.106282	N	376	F
N376G	0.0398159	N	376	G
N376H	0.0371047	N	376	H
N376I	0.106282	N	376	I
N376K	0.0398159	N	376	K
N376L	0.106282	N	376	L
N376M	0.0923736	N	376	M
N376N	0	N	376	N
N376P	0.0923736	N	376	P
N376Q	0.0398159	N	376	Q
N376R	0.0398159	N	376	R
N376S	0.0371047	N	376	S
N376T	0.0398159	N	376	T
N376V	0.106282	N	376	V
N376W	0.111771	N	376	W
N376Y	0.0923736	N	376	Y
R377A	0.0983161	R	377	A
R377C	0.143016	R	377	C
R377D	0.166746	R	377	D
R377E	0.0689723	R	377	E
R377F	0.143016	R	377	F
R377G	0.166746	R	377	G
R377H	0.0689723	R	377	H
R377I	0.143016	R	377	I
R377K	0.164828	R	377	K
R377L	0.166746	R	377	L
R377M	0.0983161	R	377	M
R377N	0.0689723	R	377	N
R377P	0.166746	R	377	P
R377Q	0.105236	R	377	Q
R377R	0	R	377	R
R377S	0.0983161	R	377	S
R377T	0.0983161	R	377	T
R377V	0.143016	R	377	V
R377W	0.143016	R	377	W
R377Y	0.166746	R	377	Y
G378A	0.0177714	G	378	A
G378C	0.0442428	G	378	C
G378D	0.0647706	G	378	D
G378E	0.0494237	G	378	E
G378F	0.0442428	G	378	F
G378G	0	G	378	G
G378H	0.0494237	G	378	H
G378I	0.056051	G	378	I
G378K	0.0494237	G	378	K
G378L	0.056051	G	378	L
G378M	0.0442428	G	378	M
G378N	0.0177714	G	378	N
G378P	0.0494237	G	378	P
G378Q	0.0494237	G	378	Q
G378R	0.0494237	G	378	R
G378S	0.0177714	G	378	S
G378T	0.0494237	G	378	T
G378V	0.0442428	G	378	V
G378W	0.0494237	G	378	W
G378Y	0.0442428	G	378	Y
G379A	0.00963599	G	379	A
G379C	0.0383231	G	379	C
G379D	0.0569968	G	379	D
G379E	0.0426154	G	379	E
G379F	0.0383231	G	379	F
G379G	0	G	379	G
G379H	0.0426154	G	379	H
G379I	0.0498509	G	379	I
G379K	0.0426154	G	379	K
G379L	0.0498509	G	379	L
G379M	0.0383231	G	379	M
G379N	0.00963599	G	379	N
G379P	0.0426154	G	379	P
G379Q	0.0426154	G	379	Q
G379R	0.0426154	G	379	R
G379S	0.00963599	G	379	S
G379T	0.0426154	G	379	T
G379V	0.0383231	G	379	V
G379W	0.0426154	G	379	W
G379Y	0.0383231	G	379	Y
G380A	0.0155259	G	380	A
G380C	0.0356207	G	380	C
G380D	0.0581007	G	380	D
G380E	0.0424276	G	380	E
G380F	0.0356207	G	380	F
G380G	0	G	380	G
G380H	0.0424276	G	380	H
G380I	0.0478559	G	380	I
G380K	0.0424276	G	380	K
G380L	0.0478559	G	380	L
G380M	0.0356207	G	380	M
G380N	0.0155259	G	380	N
G380P	0.0424276	G	380	P
G380Q	0.0424276	G	380	Q
G380R	0.0424276	G	380	R
G380S	0.0155259	G	380	S
G380T	0.0424276	G	380	T
G380V	0.0356207	G	380	V
G380W	0.0424276	G	380	W
G380Y	0.0356207	G	380	Y
N381A	0.0906888	N	381	A
N381C	0.102578	N	381	C
N381D	0.0389361	N	381	D
N381E	0.0448628	N	381	E
N381F	0.102578	N	381	F
N381G	0.0448628	N	381	G
N381H	0.0389361	N	381	H
N381I	0.102578	N	381	I
N381K	0.0448628	N	381	K
N381L	0.102578	N	381	L
N381M	0.0906888	N	381	M
N381N	0	N	381	N
N381P	0.0906888	N	381	P
N381Q	0.0448628	N	381	Q
N381R	0.0448628	N	381	R
N381S	0.0389361	N	381	S
N381T	0.0448628	N	381	T
N381V	0.102578	N	381	V
N381W	0.108457	N	381	W
N381Y	0.0906888	N	381	Y
G382A	0.0395959	G	382	A
G382C	0.0979659	G	382	C
G382D	0.111772	G	382	D
G382E	0.0825349	G	382	E
G382F	0.0979659	G	382	F
G382G	0	G	382	G
G382H	0.0825349	G	382	H
G382I	0.103236	G	382	I
G382K	0.0825349	G	382	K
G382L	0.103236	G	382	L
G382M	0.0979659	G	382	M
G382N	0.0395959	G	382	N
G382P	0.0825349	G	382	P
G382Q	0.0825349	G	382	Q
G382R	0.0825349	G	382	R
G382S	0.0395959	G	382	S
G382T	0.0825349	G	382	T
G382V	0.0979659	G	382	V
G382W	0.0825349	G	382	W
G382Y	0.0979659	G	382	Y
R383A	0.0135	R	383	A
R383C	0.0395282	R	383	C
R383D	0.0594766	R	383	D
R383E	0.0107943	R	383	E
R383F	0.0395282	R	383	F
R383G	0.0594766	R	383	G
R383H	0.0107943	R	383	H
R383I	0.0395282	R	383	I
R383K	0.110496	R	383	K
R383L	0.0594766	R	383	L
R383M	0.0135	R	383	M
R383N	0.0107943	R	383	N
R383P	0.0594766	R	383	P
R383Q	0.0569809	R	383	Q
R383R	0	R	383	R
R383S	0.0135	R	383	S
R383T	0.0135	R	383	T
R383V	0.0395282	R	383	V
R383W	0.0395282	R	383	W
R383Y	0.0594766	R	383	Y
G384A	0.028641	G	384	A
G384C	0.0723321	G	384	C
G384D	0.0770452	G	384	D
G384E	0.0834049	G	384	E
G384F	0.0723321	G	384	F
G384G	0	G	384	G
G384H	0.0834049	G	384	H
G384I	0.0811595	G	384	I
G384K	0.0834049	G	384	K
G384L	0.0811595	G	384	L
G384M	0.0723321	G	384	M
G384N	0.028641	G	384	N
G384P	0.0834049	G	384	P
G384Q	0.0834049	G	384	Q
G384R	0.0834049	G	384	R
G384S	0.028641	G	384	S
G384T	0.0834049	G	384	T
G384V	0.0723321	G	384	V
G384W	0.0834049	G	384	W
G384Y	0.0723321	G	384	Y
G385A	0.176364	G	385	A
G385C	0.192984	G	385	C
G385D	0.242923	G	385	D
G385E	0.211333	G	385	E
G385F	0.192984	G	385	F
G385G	0	G	385	G
G385H	0.211333	G	385	H
G385I	0.197518	G	385	I
G385K	0.211333	G	385	K
G385L	0.197518	G	385	L
G385M	0.192984	G	385	M
G385N	0.176364	G	385	N
G385P	0.211333	G	385	P
G385Q	0.211333	G	385	Q
G385R	0.211333	G	385	R
G385S	0.176364	G	385	S
G385T	0.211333	G	385	T
G385V	0.192984	G	385	V
G385W	0.211333	G	385	W
G385Y	0.192984	G	385	Y
R386A	0.0777115	R	386	A
R386C	0.146992	R	386	C
R386D	0.148476	R	386	D
R386E	0.0488877	R	386	E
R386F	0.146992	R	386	F
R386G	0.148476	R	386	G
R386H	0.0488877	R	386	H
R386I	0.146992	R	386	I
R386K	0.145089	R	386	K
R386L	0.148476	R	386	L
R386M	0.0777115	R	386	M
R386N	0.0488877	R	386	N
R386P	0.148476	R	386	P
R386Q	0.0779582	R	386	Q
R386R	0	R	386	R
R386S	0.0777115	R	386	S
R386T	0.0777115	R	386	T
R386V	0.146992	R	386	V
R386W	0.146992	R	386	W
R386Y	0.148476	R	386	Y
G387A	0.0807055	G	387	A
G387C	0.111208	G	387	C
G387D	0.140013	G	387	D
G387E	0.132443	G	387	E
G387F	0.111208	G	387	F
G387G	0	G	387	G
G387H	0.132443	G	387	H
G387I	0.12077	G	387	I
G387K	0.132443	G	387	K
G387L	0.12077	G	387	L
G387M	0.111208	G	387	M
G387N	0.0807055	G	387	N
G387P	0.132443	G	387	P
G387Q	0.132443	G	387	Q
G387R	0.132443	G	387	R
G387S	0.0807055	G	387	S
G387T	0.132443	G	387	T
G387V	0.111208	G	387	V
G387W	0.132443	G	387	W
G387Y	0.111208	G	387	Y
R388A	0.175326	R	388	A
R388C	0.256203	R	388	C
R388D	0.277418	R	388	D
R388E	0.12642	R	388	E
R388F	0.256203	R	388	F
R388G	0.277418	R	388	G
R388H	0.12642	R	388	H
R388I	0.256203	R	388	I
R388K	0.220098	R	388	K
R388L	0.277418	R	388	L
R388M	0.175326	R	388	M
R388N	0.12642	R	388	N
R388P	0.277418	R	388	P
R388Q	0.147566	R	388	Q
R388R	0	R	388	R
R388S	0.175326	R	388	S
R388T	0.175326	R	388	T
R388V	0.256203	R	388	V
R388W	0.256203	R	388	W
R388Y	0.277418	R	388	Y
G389A	0.0827065	G	389	A
G389C	0.111046	G	389	C
G389D	0.131253	G	389	D
G389E	0.13335	G	389	E
G389F	0.111046	G	389	F
G389G	0	G	389	G
G389H	0.13335	G	389	H
G389I	0.122314	G	389	I
G389K	0.13335	G	389	K
G389L	0.122314	G	389	L
G389M	0.111046	G	389	M
G389N	0.0827065	G	389	N
G389P	0.13335	G	389	P
G389Q	0.13335	G	389	Q
G389R	0.13335	G	389	R
G389S	0.0827065	G	389	S
G389T	0.13335	G	389	T
G389V	0.111046	G	389	V
G389W	0.13335	G	389	W
G389Y	0.111046	G	389	Y
G390A	0.0849537	G	390	A
G390C	0.103151	G	390	C
G390D	0.113295	G	390	D
G390E	0.126061	G	390	E
G390F	0.103151	G	390	F
G390G	0	G	390	G
G390H	0.126061	G	390	H
G390I	0.113214	G	390	I
G390K	0.126061	G	390	K
G390L	0.113214	G	390	L
G390M	0.103151	G	390	M
G390N	0.0849537	G	390	N
G390P	0.126061	G	390	P
G390Q	0.126061	G	390	Q
G390R	0.126061	G	390	R
G390S	0.0849537	G	390	S
G390T	0.126061	G	390	T
G390V	0.103151	G	390	V
G390W	0.126061	G	390	W
G390Y	0.103151	G	390	Y
P391A	0.149822	P	391	A
P391C	0.157177	P	391	C
P391D	0.149822	P	391	D
P391E	0.149822	P	391	E
P391F	0.157177	P	391	F
P391G	0.149853	P	391	G
P391H	0.149853	P	391	H
P391I	0.157177	P	391	I
P391K	0.149822	P	391	K
P391L	0.157177	P	391	L
P391M	0.149853	P	391	M
P391N	0.149853	P	391	N
P391P	0	P	391	P
P391Q	0.149822	P	391	Q
P391R	0.149853	P	391	R
P391S	0.149822	P	391	S
P391T	0.149822	P	391	T
P391V	0.149853	P	391	V
P391W	0.157177	P	391	W
P391Y	0.157177	P	391	Y
M392A	0.105279	M	392	A
M392C	0.105279	M	392	C
M392D	0.165165	M	392	D
M392E	0.135244	M	392	E
M392F	0.078844	M	392	F
M392G	0.165165	M	392	G
M392H	0.135244	M	392	H
M392I	0.1229	M	392	I
M392K	0.105279	M	392	K
M392L	0.196153	M	392	L
M392M	0	M	392	M
M392N	0.135244	M	392	N
M392P	0.135244	M	392	P
M392Q	0.078844	M	392	Q
M392R	0.105279	M	392	R
M392S	0.105279	M	392	S
M392T	0.105279	M	392	T
M392V	0.1229	M	392	V
M392W	0.105279	M	392	W
M392Y	0.105279	M	392	Y
G393A	0.0497367	G	393	A
G393C	0.0585662	G	393	C
G393D	0.0764931	G	393	D
G393E	0.0801584	G	393	E
G393F	0.0585662	G	393	F
G393G	0	G	393	G
G393H	0.0801584	G	393	H
G393I	0.0690495	G	393	I
G393K	0.0801584	G	393	K
G393L	0.0690495	G	393	L
G393M	0.0585662	G	393	M
G393N	0.0497367	G	393	N
G393P	0.0801584	G	393	P
G393Q	0.0801584	G	393	Q
G393R	0.0801584	G	393	R
G393S	0.0497367	G	393	S
G393T	0.0801584	G	393	T
G393V	0.0585662	G	393	V
G393W	0.0801584	G	393	W
G393Y	0.0585662	G	393	Y
R394A	0.0242803	R	394	A
R394C	0.070999	R	394	C
R394D	0.0510643	R	394	D
R394E	0.0105088	R	394	E
R394F	0.070999	R	394	F
R394G	0.0510643	R	394	G
R394H	0.0105088	R	394	H
R394I	0.070999	R	394	I
R394K	0.111612	R	394	K
R394L	0.0510643	R	394	L
R394M	0.0242803	R	394	M
R394N	0.0105088	R	394	N
R394P	0.0510643	R	394	P
R394Q	0.0415221	R	394	Q
R394R	0	R	394	R
R394S	0.0242803	R	394	S
R394T	0.0242803	R	394	T
R394V	0.070999	R	394	V
R394W	0.070999	R	394	W
R394Y	0.0510643	R	394	Y
G395A	0.0280626	G	395	A
G395C	0.0605798	G	395	C
G395D	0.0745139	G	395	D
G395E	0.107478	G	395	E
G395F	0.0605798	G	395	F
G395G	0	G	395	G
G395H	0.107478	G	395	H
G395I	0.0707581	G	395	I
G395K	0.107478	G	395	K
G395L	0.0707581	G	395	L
G395M	0.0605798	G	395	M
G395N	0.0280626	G	395	N
G395P	0.107478	G	395	P
G395Q	0.107478	G	395	Q
G395R	0.107478	G	395	R
G395S	0.0280626	G	395	S
G395T	0.107478	G	395	T
G395V	0.0605798	G	395	V
G395W	0.107478	G	395	W
G395Y	0.0605798	G	395	Y
G396A	0.0491284	G	396	A
G396C	0.0489798	G	396	C
G396D	0.0749919	G	396	D
G396E	0.0867085	G	396	E
G396F	0.0489798	G	396	F
G396G	0	G	396	G
G396H	0.0867085	G	396	H
G396I	0.0600046	G	396	I
G396K	0.0867085	G	396	K
G396L	0.0600046	G	396	L
G396M	0.0489798	G	396	M
G396N	0.0491284	G	396	N
G396P	0.0867085	G	396	P
G396Q	0.0867085	G	396	Q
G396R	0.0867085	G	396	R
G396S	0.0491284	G	396	S
G396T	0.0867085	G	396	T
G396V	0.0489798	G	396	V
G396W	0.0867085	G	396	W
G396Y	0.0489798	G	396	Y
Y397A	0.0266803	Y	397	A
Y397C	0.0266803	Y	397	C
Y397D	0.0388527	Y	397	D
Y397E	0.0266803	Y	397	E
Y397F	0.0432774	Y	397	F
Y397G	0.0388527	Y	397	G
Y397H	0.0170783	Y	397	H
Y397I	0.0800271	Y	397	I
Y397K	0.0266803	Y	397	K
Y397L	0.0800271	Y	397	L
Y397M	0.0800271	Y	397	M
Y397N	0.0266803	Y	397	N
Y397P	0.0388527	Y	397	P
Y397Q	0.0800271	Y	397	Q
Y397R	0.0266803	Y	397	R
Y397S	0.0266803	Y	397	S
Y397T	0.0266803	Y	397	T
Y397V	0.0800271	Y	397	V
Y397W	0.0170783	Y	397	W
Y397Y	0	Y	397	Y
G398A	0.0846788	G	398	A
G398C	0.066421	G	398	C
G398D	0.0978179	G	398	D
G398E	0.10224	G	398	E
G398F	0.066421	G	398	F
G398G	0	G	398	G
G398H	0.10224	G	398	H
G398I	0.0780679	G	398	I
G398K	0.10224	G	398	K
G398L	0.0780679	G	398	L
G398M	0.066421	G	398	M
G398N	0.0846788	G	398	N
G398P	0.10224	G	398	P
G398Q	0.10224	G	398	Q
G398R	0.10224	G	398	R
G398S	0.0846788	G	398	S
G398T	0.10224	G	398	T
G398V	0.066421	G	398	V
G398W	0.10224	G	398	W
G398Y	0.066421	G	398	Y
G399A	0.0704003	G	399	A
G399C	0.0520545	G	399	C
G399D	0.0842271	G	399	D
G399E	0.0898554	G	399	E
G399F	0.0520545	G	399	F
G399G	0	G	399	G
G399H	0.0898554	G	399	H
G399I	0.0641482	G	399	I
G399K	0.0898554	G	399	K
G399L	0.0641482	G	399	L
G399M	0.0520545	G	399	M
G399N	0.0704003	G	399	N
G399P	0.0898554	G	399	P
G399Q	0.0898554	G	399	Q
G399R	0.0898554	G	399	R
G399S	0.0704003	G	399	S
G399T	0.0898554	G	399	T
G399V	0.0520545	G	399	V
G399W	0.0898554	G	399	W
G399Y	0.0520545	G	399	Y
G400A	0.0422293	G	400	A
G400C	0.0708074	G	400	C
G400D	0.0828432	G	400	D
G400E	0.124779	G	400	E
G400F	0.0708074	G	400	F
G400G	0	G	400	G
G400H	0.124779	G	400	H
G400I	0.0818287	G	400	I
G400K	0.124779	G	400	K
G400L	0.0818287	G	400	L
G400M	0.0708074	G	400	M
G400N	0.0422293	G	400	N
G400P	0.124779	G	400	P
G400Q	0.124779	G	400	Q
G400R	0.124779	G	400	R
G400S	0.0422293	G	400	S
G400T	0.124779	G	400	T
G400V	0.0708074	G	400	V
G400W	0.124779	G	400	W
G400Y	0.0708074	G	400	Y
G401A	0.0480447	G	401	A
G401C	0.0764112	G	401	C
G401D	0.0905542	G	401	D
G401E	0.140588	G	401	E
G401F	0.0764112	G	401	F
G401G	0	G	401	G
G401H	0.140588	G	401	H
G401I	0.0875665	G	401	I
G401K	0.140588	G	401	K
G401L	0.0875665	G	401	L
G401M	0.0764112	G	401	M
G401N	0.0480447	G	401	N
G401P	0.140588	G	401	P
G401Q	0.140588	G	401	Q
G401R	0.140588	G	401	R
G401S	0.0480447	G	401	S
G401T	0.140588	G	401	T
G401V	0.0764112	G	401	V
G401W	0.140588	G	401	W
G401Y	0.0764112	G	401	Y
S402A	0.107069	S	402	A
S402C	0.0158933	S	402	C
S402D	0.038886	S	402	D
S402E	0.038886	S	402	E
S402F	0.0329564	S	402	F
S402G	0.038886	S	402	G
S402H	0.0158933	S	402	H
S402I	0.0329564	S	402	I
S402K	0.038886	S	402	K
S402L	0.0329564	S	402	L
S402M	0.0158933	S	402	M
S402N	0.107069	S	402	N
S402P	0.0158933	S	402	P
S402Q	0.038886	S	402	Q
S402R	0.0158933	S	402	R
S402S	0	S	402	S
S402T	0.107069	S	402	T
S402V	0.0329564	S	402	V
S402W	0.0634371	S	402	W
S402Y	0.0329564	S	402	Y
G403A	0.0612327	G	403	A
G403C	0.0976649	G	403	C
G403D	0.118778	G	403	D
G403E	0.159152	G	403	E
G403F	0.0976649	G	403	F
G403G	0	G	403	G
G403H	0.159152	G	403	H
G403I	0.11227	G	403	I
G403K	0.159152	G	403	K
G403L	0.11227	G	403	L
G403M	0.0976649	G	403	M
G403N	0.0612327	G	403	N
G403P	0.159152	G	403	P
G403Q	0.159152	G	403	Q
G403R	0.159152	G	403	R
G403S	0.0612327	G	403	S
G403T	0.159152	G	403	T
G403V	0.0976649	G	403	V
G403W	0.159152	G	403	W
G403Y	0.0976649	G	403	Y
G404A	0.0551969	G	404	A
G404C	0.0975174	G	404	C
G404D	0.105085	G	404	D
G404E	0.154535	G	404	E
G404F	0.0975174	G	404	F
G404G	0	G	404	G
G404H	0.154535	G	404	H
G404I	0.111883	G	404	I
G404K	0.154535	G	404	K
G404L	0.111883	G	404	L
G404M	0.0975174	G	404	M
G404N	0.0551969	G	404	N
G404P	0.154535	G	404	P
G404Q	0.154535	G	404	Q
G404R	0.154535	G	404	R
G404S	0.0551969	G	404	S
G404T	0.154535	G	404	T
G404V	0.0975174	G	404	V
G404W	0.154535	G	404	W
G404Y	0.0975174	G	404	Y
G405A	0.165711	G	405	A
G405C	0.191717	G	405	C
G405D	0.200896	G	405	D
G405E	0.252517	G	405	E
G405F	0.191717	G	405	F
G405G	0	G	405	G
G405H	0.252517	G	405	H
G405I	0.203196	G	405	I
G405K	0.252517	G	405	K
G405L	0.203196	G	405	L
G405M	0.191717	G	405	M
G405N	0.165711	G	405	N
G405P	0.252517	G	405	P
G405Q	0.252517	G	405	Q
G405R	0.252517	G	405	R
G405S	0.165711	G	405	S
G405T	0.252517	G	405	T
G405V	0.191717	G	405	V
G405W	0.252517	G	405	W
G405Y	0.191717	G	405	Y
G406A	0.0802217	G	406	A
G406C	0.138586	G	406	C
G406D	0.14469	G	406	D
G406E	0.190055	G	406	E
G406F	0.138586	G	406	F
G406G	0	G	406	G
G406H	0.190055	G	406	H
G406I	0.152217	G	406	I
G406K	0.190055	G	406	K
G406L	0.152217	G	406	L
G406M	0.138586	G	406	M
G406N	0.0802217	G	406	N
G406P	0.190055	G	406	P
G406Q	0.190055	G	406	Q
G406R	0.190055	G	406	R
G406S	0.0802217	G	406	S
G406T	0.190055	G	406	T
G406V	0.138586	G	406	V
G406W	0.190055	G	406	W
G406Y	0.138586	G	406	Y
R407A	0.152106	R	407	A
R407C	0.24403	R	407	C
R407D	0.191394	R	407	D
R407E	0.11998	R	407	E
R407F	0.24403	R	407	F
R407G	0.191394	R	407	G
R407H	0.11998	R	407	H
R407I	0.24403	R	407	I
R407K	0.181143	R	407	K
R407L	0.191394	R	407	L
R407M	0.152106	R	407	M
R407N	0.11998	R	407	N
R407P	0.191394	R	407	P
R407Q	0.131706	R	407	Q
R407R	0	R	407	R
R407S	0.152106	R	407	S
R407T	0.152106	R	407	T
R407V	0.24403	R	407	V
R407W	0.24403	R	407	W
R407Y	0.191394	R	407	Y
G408A	0.172253	G	408	A
G408C	0.179266	G	408	C
G408D	0.188814	G	408	D
G408E	0.231134	G	408	E
G408F	0.179266	G	408	F
G408G	0	G	408	G
G408H	0.231134	G	408	H
G408I	0.196761	G	408	I
G408K	0.231134	G	408	K
G408L	0.196761	G	408	L
G408M	0.179266	G	408	M
G408N	0.172253	G	408	N
G408P	0.231134	G	408	P
G408Q	0.231134	G	408	Q
G408R	0.231134	G	408	R
G408S	0.172253	G	408	S
G408T	0.231134	G	408	T
G408V	0.179266	G	408	V
G408W	0.231134	G	408	W
G408Y	0.179266	G	408	Y
G409A	0.190856	G	409	A
G409C	0.189398	G	409	C
G409D	0.200889	G	409	D
G409E	0.243857	G	409	E
G409F	0.189398	G	409	F
G409G	0	G	409	G
G409H	0.243857	G	409	H
G409I	0.207135	G	409	I
G409K	0.243857	G	409	K
G409L	0.207135	G	409	L
G409M	0.189398	G	409	M
G409N	0.190856	G	409	N
G409P	0.243857	G	409	P
G409Q	0.243857	G	409	Q
G409R	0.243857	G	409	R
G409S	0.190856	G	409	S
G409T	0.243857	G	409	T
G409V	0.189398	G	409	V
G409W	0.243857	G	409	W
G409Y	0.189398	G	409	Y
F410A	0.356803	F	410	A
F410C	0.356803	F	410	C
F410D	0.276659	F	410	D
F410E	0.276659	F	410	E
F410F	0	F	410	F
F410G	0.276659	F	410	G
F410H	0.301883	F	410	H
F410I	0.302622	F	410	I
F410K	0.276659	F	410	K
F410L	0.302622	F	410	L
F410M	0.302622	F	410	M
F410N	0.276659	F	410	N
F410P	0.291285	F	410	P
F410Q	0.276659	F	410	Q
F410R	0.276659	F	410	R
F410S	0.356803	F	410	S
F410T	0.356803	F	410	T
F410V	0.301883	F	410	V
F410W	0.213812	F	410	W
F410Y	0.258052	F	410	Y
P411A	0.515261	P	411	A
P411C	0.456896	P	411	C
P411D	0.515261	P	411	D
P411E	0.515261	P	411	E
P411F	0.456896	P	411	F
P411G	0.446208	P	411	G
P411H	0.446208	P	411	H
P411I	0.456896	P	411	I
P411K	0.515261	P	411	K
P411L	0.456896	P	411	L
P411M	0.446208	P	411	M
P411N	0.446208	P	411	N
P411P	0	P	411	P
P411Q	0.515261	P	411	Q
P411R	0.446208	P	411	R
P411S	0.515261	P	411	S
P411T	0.515261	P	411	T
P411V	0.446208	P	411	V
P411W	0.456896	P	411	W
P411Y	0.456896	P	411	Y
S412A	0.185263	S	412	A
S412C	0.142955	S	412	C
S412D	0.150299	S	412	D
S412E	0.150299	S	412	E
S412F	0.183711	S	412	F
S412G	0.150299	S	412	G
S412H	0.142955	S	412	H
S412I	0.183711	S	412	I
S412K	0.150299	S	412	K
S412L	0.183711	S	412	L
S412M	0.142955	S	412	M
S412N	0.185263	S	412	N
S412P	0.142955	S	412	P
S412Q	0.150299	S	412	Q
S412R	0.142955	S	412	R
S412S	0	S	412	S
S412T	0.185263	S	412	T
S412V	0.183711	S	412	V
S412W	0.200139	S	412	W
S412Y	0.183711	S	412	Y
G413A	0.127535	G	413	A
G413C	0.120835	G	413	C
G413D	0.139393	G	413	D
G413E	0.176537	G	413	E
G413F	0.120835	G	413	F
G413G	0	G	413	G
G413H	0.176537	G	413	H
G413I	0.14566	G	413	I
G413K	0.176537	G	413	K
G413L	0.14566	G	413	L
G413M	0.120835	G	413	M
G413N	0.127535	G	413	N
G413P	0.176537	G	413	P
G413Q	0.176537	G	413	Q
G413R	0.176537	G	413	R
G413S	0.127535	G	413	S
G413T	0.176537	G	413	T
G413V	0.120835	G	413	V
G413W	0.176537	G	413	W
G413Y	0.120835	G	413	Y
G414A	0.235032	G	414	A
G414C	0.232652	G	414	C
G414D	0.245726	G	414	D
G414E	0.295081	G	414	E
G414F	0.232652	G	414	F
G414G	0	G	414	G
G414H	0.295081	G	414	H
G414I	0.250324	G	414	I
G414K	0.295081	G	414	K
G414L	0.250324	G	414	L
G414M	0.232652	G	414	M
G414N	0.235032	G	414	N
G414P	0.295081	G	414	P
G414Q	0.295081	G	414	Q
G414R	0.295081	G	414	R
G414S	0.235032	G	414	S
G414T	0.295081	G	414	T
G414V	0.232652	G	414	V
G414W	0.295081	G	414	W
G414Y	0.232652	G	414	Y
G415A	0.16807	G	415	A
G415C	0.196439	G	415	C
G415D	0.194174	G	415	D
G415E	0.239179	G	415	E
G415F	0.196439	G	415	F
G415G	0	G	415	G
G415H	0.239179	G	415	H
G415I	0.212331	G	415	I
G415K	0.239179	G	415	K
G415L	0.212331	G	415	L
G415M	0.196439	G	415	M
G415N	0.16807	G	415	N
G415P	0.239179	G	415	P
G415Q	0.239179	G	415	Q
G415R	0.239179	G	415	R
G415S	0.16807	G	415	S
G415T	0.239179	G	415	T
G415V	0.196439	G	415	V
G415W	0.239179	G	415	W
G415Y	0.196439	G	415	Y
G416A	0.234732	G	416	A
G416C	0.227662	G	416	C
G416D	0.237709	G	416	D
G416E	0.280142	G	416	E
G416F	0.227662	G	416	F
G416G	0	G	416	G
G416H	0.280142	G	416	H
G416I	0.243876	G	416	I
G416K	0.280142	G	416	K
G416L	0.243876	G	416	L
G416M	0.227662	G	416	M
G416N	0.234732	G	416	N
G416P	0.280142	G	416	P
G416Q	0.280142	G	416	Q
G416R	0.280142	G	416	R
G416S	0.234732	G	416	S
G416T	0.280142	G	416	T
G416V	0.227662	G	416	V
G416W	0.280142	G	416	W
G416Y	0.227662	G	416	Y
G417A	0.0798309	G	417	A
G417C	0.125211	G	417	C
G417D	0.130619	G	417	D
G417E	0.164344	G	417	E
G417F	0.125211	G	417	F
G417G	0	G	417	G
G417H	0.164344	G	417	H
G417I	0.142041	G	417	I
G417K	0.164344	G	417	K
G417L	0.142041	G	417	L
G417M	0.125211	G	417	M
G417N	0.0798309	G	417	N
G417P	0.164344	G	417	P
G417Q	0.164344	G	417	Q
G417R	0.164344	G	417	R
G417S	0.0798309	G	417	S
G417T	0.164344	G	417	T
G417V	0.125211	G	417	V
G417W	0.164344	G	417	W
G417Y	0.125211	G	417	Y
G418A	0.0857149	G	418	A
G418C	0.107068	G	418	C
G418D	0.130291	G	418	D
G418E	0.150492	G	418	E
G418F	0.107068	G	418	F
G418G	0	G	418	G
G418H	0.150492	G	418	H
G418I	0.125286	G	418	I
G418K	0.150492	G	418	K
G418L	0.125286	G	418	L
G418M	0.107068	G	418	M
G418N	0.0857149	G	418	N
G418P	0.150492	G	418	P
G418Q	0.150492	G	418	Q
G418R	0.150492	G	418	R
G418S	0.0857149	G	418	S
G418T	0.150492	G	418	T
G418V	0.107068	G	418	V
G418W	0.150492	G	418	W
G418Y	0.107068	G	418	Y
G419A	0.295706	G	419	A
G419C	0.267986	G	419	C
G419D	0.311366	G	419	D
G419E	0.29341	G	419	E
G419F	0.267986	G	419	F
G419G	0	G	419	G
G419H	0.29341	G	419	H
G419I	0.281607	G	419	I
G419K	0.29341	G	419	K
G419L	0.281607	G	419	L
G419M	0.267986	G	419	M
G419N	0.295706	G	419	N
G419P	0.29341	G	419	P
G419Q	0.29341	G	419	Q
G419R	0.29341	G	419	R
G419S	0.295706	G	419	S
G419T	0.29341	G	419	T
G419V	0.267986	G	419	V
G419W	0.29341	G	419	W
G419Y	0.267986	G	419	Y
Q420A	0.291567	Q	420	A
Q420C	0.288173	Q	420	C
Q420D	0.28168	Q	420	D
Q420E	0.33698	Q	420	E
Q420F	0.288173	Q	420	F
Q420G	0.305508	Q	420	G
Q420H	0.28168	Q	420	H
Q420I	0.288173	Q	420	I
Q420K	0.306252	Q	420	K
Q420L	0.305508	Q	420	L
Q420M	0.28168	Q	420	M
Q420N	0.28168	Q	420	N
Q420P	0.291567	Q	420	P
Q420Q	0	Q	420	Q
Q420R	0.306252	Q	420	R
Q420S	0.28168	Q	420	S
Q420T	0.291567	Q	420	T
Q420V	0.305508	Q	420	V
Q420W	0.305508	Q	420	W
Q420Y	0.291567	Q	420	Y
Q421A	0.273922	Q	421	A
Q421C	0.27804	Q	421	C
Q421D	0.257987	Q	421	D
Q421E	0.30967	Q	421	E
Q421F	0.27804	Q	421	F
Q421G	0.291111	Q	421	G
Q421H	0.257987	Q	421	H
Q421I	0.27804	Q	421	I
Q421K	0.277129	Q	421	K
Q421L	0.291111	Q	421	L
Q421M	0.257987	Q	421	M
Q421N	0.257987	Q	421	N
Q421P	0.273922	Q	421	P
Q421Q	0	Q	421	Q
Q421R	0.277129	Q	421	R
Q421S	0.257987	Q	421	S
Q421T	0.273922	Q	421	T
Q421V	0.291111	Q	421	V
Q421W	0.291111	Q	421	W
Q421Y	0.273922	Q	421	Y
R422A	0.27811	R	422	A
R422C	0.267519	R	422	C
R422D	0.286979	R	422	D
R422E	0.263992	R	422	E
R422F	0.267519	R	422	F
R422G	0.286979	R	422	G
R422H	0.263992	R	422	H
R422I	0.267519	R	422	I
R422K	0.303621	R	422	K
R422L	0.286979	R	422	L
R422M	0.27811	R	422	M
R422N	0.263992	R	422	N
R422P	0.286979	R	422	P
R422Q	0.286767	R	422	Q
R422R	0	R	422	R
R422S	0.27811	R	422	S
R422T	0.27811	R	422	T
R422V	0.267519	R	422	V
R422W	0.267519	R	422	W
R422Y	0.286979	R	422	Y
A423A	0	A	423	A
A423C	0.267378	A	423	C
A423D	0.27104	A	423	D
A423E	0.248822	A	423	E
A423F	0.27104	A	423	F
A423G	0.267378	A	423	G
A423H	0.27104	A	423	H
A423I	0.248822	A	423	I
A423K	0.248822	A	423	K
A423L	0.248822	A	423	L
A423M	0.248822	A	423	M
A423N	0.27104	A	423	N
A423P	0.248822	A	423	P
A423Q	0.248822	A	423	Q
A423R	0.248822	A	423	R
A423S	0.283347	A	423	S
A423T	0.267378	A	423	T
A423V	0.267378	A	423	V
A423W	0.281224	A	423	W
A423Y	0.27104	A	423	Y
G424A	0.236842	G	424	A
G424C	0.217789	G	424	C
G424D	0.252297	G	424	D
G424E	0.23448	G	424	E
G424F	0.217789	G	424	F
G424G	0	G	424	G
G424H	0.23448	G	424	H
G424I	0.230421	G	424	I
G424K	0.23448	G	424	K
G424L	0.230421	G	424	L
G424M	0.217789	G	424	M
G424N	0.236842	G	424	N
G424P	0.23448	G	424	P
G424Q	0.23448	G	424	Q
G424R	0.23448	G	424	R
G424S	0.236842	G	424	S
G424T	0.23448	G	424	T
G424V	0.217789	G	424	V
G424W	0.23448	G	424	W
G424Y	0.217789	G	424	Y
D425A	0.200947	D	425	A
D425C	0.189968	D	425	C
D425D	0	D	425	D
D425E	0.209087	D	425	E
D425F	0.189968	D	425	F
D425G	0.222095	D	425	G
D425H	0.222095	D	425	H
D425I	0.189968	D	425	I
D425K	0.222095	D	425	K
D425L	0.20354	D	425	L
D425M	0.189968	D	425	M
D425N	0.191192	D	425	N
D425P	0.222095	D	425	P
D425Q	0.212636	D	425	Q
D425R	0.200947	D	425	R
D425S	0.212636	D	425	S
D425T	0.222095	D	425	T
D425V	0.189968	D	425	V
D425W	0.20354	D	425	W
D425Y	0.189968	D	425	Y
W426A	0.19678	W	426	A
W426C	0.19678	W	426	C
W426D	0.19678	W	426	D
W426E	0.19678	W	426	E
W426F	0.19678	W	426	F
W426G	0.19678	W	426	G
W426H	0.19678	W	426	H
W426I	0.19678	W	426	I
W426K	0.19678	W	426	K
W426L	0.19678	W	426	L
W426M	0.19678	W	426	M
W426N	0.19678	W	426	N
W426P	0.19678	W	426	P
W426Q	0.19678	W	426	Q
W426R	0.19678	W	426	R
W426S	0.19678	W	426	S
W426T	0.19678	W	426	T
W426V	0.19678	W	426	V
W426W	0	W	426	W
W426Y	0.183697	W	426	Y
K427A	0.188068	K	427	A
K427C	0.19658	K	427	C
K427D	0.188068	K	427	D
K427E	0.190884	K	427	E
K427F	0.19658	K	427	F
K427G	0.210501	K	427	G
K427H	0.188068	K	427	H
K427I	0.19658	K	427	I
K427K	0	K	427	K
K427L	0.210501	K	427	L
K427M	0.188068	K	427	M
K427N	0.170547	K	427	N
K427P	0.188068	K	427	P
K427Q	0.190884	K	427	Q
K427R	0.193953	K	427	R
K427S	0.170547	K	427	S
K427T	0.188068	K	427	T
K427V	0.210501	K	427	V
K427W	0.19658	K	427	W
K427Y	0.210501	K	427	Y
C428A	0.116453	C	428	A
C428C	0	C	428	C
C428D	0.12545	C	428	D
C428E	0.12545	C	428	E
C428F	0.12545	C	428	F
C428G	0.12545	C	428	G
C428H	0.12545	C	428	H
C428I	0.12545	C	428	I
C428K	0.12545	C	428	K
C428L	0.12545	C	428	L
C428M	0.12545	C	428	M
C428N	0.12545	C	428	N
C428P	0.12545	C	428	P
C428Q	0.12545	C	428	Q
C428R	0.12545	C	428	R
C428S	0.12545	C	428	S
C428T	0.12545	C	428	T
C428V	0.12545	C	428	V
C428W	0.12545	C	428	W
C428Y	0.12545	C	428	Y
P429A	0.0564331	P	429	A
P429C	0.0631082	P	429	C
P429D	0.0564331	P	429	D
P429E	0.0564331	P	429	E
P429F	0.0631082	P	429	F
P429G	0.0559987	P	429	G
P429H	0.0559987	P	429	H
P429I	0.0631082	P	429	I
P429K	0.0564331	P	429	K
P429L	0.0631082	P	429	L
P429M	0.0559987	P	429	M
P429N	0.0559987	P	429	N
P429P	0	P	429	P
P429Q	0.0564331	P	429	Q
P429R	0.0559987	P	429	R
P429S	0.0564331	P	429	S
P429T	0.0564331	P	429	T
P429V	0.0559987	P	429	V
P429W	0.0631082	P	429	W
P429Y	0.0631082	P	429	Y
N430A	0.0528715	N	430	A
N430C	0.0517684	N	430	C
N430D	0.0250703	N	430	D
N430E	0.0359344	N	430	E
N430F	0.0517684	N	430	F
N430G	0.0359344	N	430	G
N430H	0.0250703	N	430	H
N430I	0.0517684	N	430	I
N430K	0.0359344	N	430	K
N430L	0.0517684	N	430	L
N430M	0.0528715	N	430	M
N430N	0	N	430	N
N430P	0.0528715	N	430	P
N430Q	0.0359344	N	430	Q
N430R	0.0359344	N	430	R
N430S	0.0250703	N	430	S
N430T	0.0359344	N	430	T
N430V	0.0517684	N	430	V
N430W	0.0589648	N	430	W
N430Y	0.0528715	N	430	Y
P431A	0.0603173	P	431	A
P431C	0.0647082	P	431	C
P431D	0.0603173	P	431	D
P431E	0.0603173	P	431	E
P431F	0.0647082	P	431	F
P431G	0.0573866	P	431	G
P431H	0.0573866	P	431	H
P431I	0.0647082	P	431	I
P431K	0.0603173	P	431	K
P431L	0.0647082	P	431	L
P431M	0.0573866	P	431	M
P431N	0.0573866	P	431	N
P431P	0	P	431	P
P431Q	0.0603173	P	431	Q
P431R	0.0573866	P	431	R
P431S	0.0603173	P	431	S
P431T	0.0603173	P	431	T
P431V	0.0573866	P	431	V
P431W	0.0647082	P	431	W
P431Y	0.0647082	P	431	Y
T432A	0.025678	T	432	A
T432C	0.0379367	T	432	C
T432D	0.0379367	T	432	D
T432E	0.0379367	T	432	E
T432F	0.0791605	T	432	F
T432G	0.0791605	T	432	G
T432H	0.0791605	T	432	H
T432I	0.0379367	T	432	I
T432K	0.0379367	T	432	K
T432L	0.0379367	T	432	L
T432M	0.0379367	T	432	M
T432N	0.025678	T	432	N
T432P	0.0379367	T	432	P
T432Q	0.0379367	T	432	Q
T432R	0.0379367	T	432	R
T432S	0.0452171	T	432	S
T432T	0	T	432	T
T432V	0.025678	T	432	V
T432W	0.0791605	T	432	W
T432Y	0.0791605	T	432	Y
C433A	0.0653167	C	433	A
C433C	0	C	433	C
C433D	0.0724382	C	433	D
C433E	0.0724382	C	433	E
C433F	0.0724382	C	433	F
C433G	0.0724382	C	433	G
C433H	0.0724382	C	433	H
C433I	0.0724382	C	433	I
C433K	0.0724382	C	433	K
C433L	0.0724382	C	433	L
C433M	0.0724382	C	433	M
C433N	0.0724382	C	433	N
C433P	0.0724382	C	433	P
C433Q	0.0724382	C	433	Q
C433R	0.0724382	C	433	R
C433S	0.0724382	C	433	S
C433T	0.0724382	C	433	T
C433V	0.0724382	C	433	V
C433W	0.0724382	C	433	W
C433Y	0.0724382	C	433	Y
E434A	0.178	E	434	A
E434C	0.194952	E	434	C
E434D	0.178997	E	434	D
E434E	0	E	434	E
E434F	0.206313	E	434	F
E434G	0.217338	E	434	G
E434H	0.15699	E	434	H
E434I	0.206313	E	434	I
E434K	0.175706	E	434	K
E434L	0.206313	E	434	L
E434M	0.217338	E	434	M
E434N	0.15699	E	434	N
E434P	0.178	E	434	P
E434Q	0.178997	E	434	Q
E434R	0.15699	E	434	R
E434S	0.15699	E	434	S
E434T	0.178	E	434	T
E434V	0.217338	E	434	V
E434W	0.206313	E	434	W
E434Y	0.217338	E	434	Y
N435A	0.194656	N	435	A
N435C	0.191845	N	435	C
N435D	0.166565	N	435	D
N435E	0.185623	N	435	E
N435F	0.191845	N	435	F
N435G	0.185623	N	435	G
N435H	0.166565	N	435	H
N435I	0.191845	N	435	I
N435K	0.185623	N	435	K
N435L	0.191845	N	435	L
N435M	0.194656	N	435	M
N435N	0	N	435	N
N435P	0.194656	N	435	P
N435Q	0.185623	N	435	Q
N435R	0.185623	N	435	R
N435S	0.166565	N	435	S
N435T	0.185623	N	435	T
N435V	0.191845	N	435	V
N435W	0.204108	N	435	W
N435Y	0.194656	N	435	Y
M436A	0.212384	M	436	A
M436C	0.212384	M	436	C
M436D	0.206376	M	436	D
M436E	0.226105	M	436	E
M436F	0.188363	M	436	F
M436G	0.206376	M	436	G
M436H	0.226105	M	436	H
M436I	0.20438	M	436	I
M436K	0.212384	M	436	K
M436L	0.205856	M	436	L
M436M	0	M	436	M
M436N	0.226105	M	436	N
M436P	0.226105	M	436	P
M436Q	0.188363	M	436	Q
M436R	0.212384	M	436	R
M436S	0.212384	M	436	S
M436T	0.212384	M	436	T
M436V	0.20438	M	436	V
M436W	0.212384	M	436	W
M436Y	0.212384	M	436	Y
N437A	0.188255	N	437	A
N437C	0.185178	N	437	C
N437D	0.172783	N	437	D
N437E	0.190347	N	437	E
N437F	0.185178	N	437	F
N437G	0.190347	N	437	G
N437H	0.172783	N	437	H
N437I	0.185178	N	437	I
N437K	0.190347	N	437	K
N437L	0.185178	N	437	L
N437M	0.188255	N	437	M
N437N	0	N	437	N
N437P	0.188255	N	437	P
N437Q	0.190347	N	437	Q
N437R	0.190347	N	437	R
N437S	0.172783	N	437	S
N437T	0.190347	N	437	T
N437V	0.185178	N	437	V
N437W	0.198328	N	437	W
N437Y	0.188255	N	437	Y
F438A	0.217599	F	438	A
F438C	0.217599	F	438	C
F438D	0.211745	F	438	D
F438E	0.211745	F	438	E
F438F	0	F	438	F
F438G	0.211745	F	438	G
F438H	0.244518	F	438	H
F438I	0.254711	F	438	I
F438K	0.211745	F	438	K
F438L	0.254711	F	438	L
F438M	0.254711	F	438	M
F438N	0.211745	F	438	N
F438P	0.224494	F	438	P
F438Q	0.211745	F	438	Q
F438R	0.211745	F	438	R
F438S	0.217599	F	438	S
F438T	0.217599	F	438	T
F438V	0.244518	F	438	V
F438W	0.22751	F	438	W
F438Y	0.246306	F	438	Y
S439A	0.21894	S	439	A
S439C	0.198163	S	439	C
S439D	0.215546	S	439	D
S439E	0.215546	S	439	E
S439F	0.223522	S	439	F
S439G	0.215546	S	439	G
S439H	0.198163	S	439	H
S439I	0.223522	S	439	I
S439K	0.215546	S	439	K
S439L	0.223522	S	439	L
S439M	0.198163	S	439	M
S439N	0.21894	S	439	N
S439P	0.198163	S	439	P
S439Q	0.215546	S	439	Q
S439R	0.198163	S	439	R
S439S	0	S	439	S
S439T	0.21894	S	439	T
S439V	0.223522	S	439	V
S439W	0.228476	S	439	W
S439Y	0.223522	S	439	Y
W440A	0.253594	W	440	A
W440C	0.253594	W	440	C
W440D	0.253594	W	440	D
W440E	0.253594	W	440	E
W440F	0.253594	W	440	F
W440G	0.253594	W	440	G
W440H	0.253594	W	440	H
W440I	0.253594	W	440	I
W440K	0.253594	W	440	K
W440L	0.253594	W	440	L
W440M	0.253594	W	440	M
W440N	0.253594	W	440	N
W440P	0.253594	W	440	P
W440Q	0.253594	W	440	Q
W440R	0.253594	W	440	R
W440S	0.253594	W	440	S
W440T	0.253594	W	440	T
W440V	0.253594	W	440	V
W440W	0	W	440	W
W440Y	0.243129	W	440	Y
R441A	0.243095	R	441	A
R441C	0.219524	R	441	C
R441D	0.244876	R	441	D
R441E	0.22043	R	441	E
R441F	0.219524	R	441	F
R441G	0.244876	R	441	G
R441H	0.22043	R	441	H
R441I	0.219524	R	441	I
R441K	0.235242	R	441	K
R441L	0.244876	R	441	L
R441M	0.243095	R	441	M
R441N	0.22043	R	441	N
R441P	0.244876	R	441	P
R441Q	0.242087	R	441	Q
R441R	0	R	441	R
R441S	0.243095	R	441	S
R441T	0.243095	R	441	T
R441V	0.219524	R	441	V
R441W	0.219524	R	441	W
R441Y	0.244876	R	441	Y
N442A	0.193	N	442	A
N442C	0.198237	N	442	C
N442D	0.190741	N	442	D
N442E	0.213375	N	442	E
N442F	0.198237	N	442	F
N442G	0.213375	N	442	G
N442H	0.190741	N	442	H
N442I	0.198237	N	442	I
N442K	0.213375	N	442	K
N442L	0.198237	N	442	L
N442M	0.193	N	442	M
N442N	0	N	442	N
N442P	0.193	N	442	P
N442Q	0.213375	N	442	Q
N442R	0.213375	N	442	R
N442S	0.190741	N	442	S
N442T	0.213375	N	442	T
N442V	0.198237	N	442	V
N442W	0.210053	N	442	W
N442Y	0.193	N	442	Y
E443A	0.0836124	E	443	A
E443C	0.0755194	E	443	C
E443D	0.0937191	E	443	D
E443E	0	E	443	E
E443F	0.0683375	E	443	F
E443G	0.0942111	E	443	G
E443H	0.0675548	E	443	H
E443I	0.0683375	E	443	I
E443K	0.085953	E	443	K
E443L	0.0683375	E	443	L
E443M	0.0942111	E	443	M
E443N	0.0675548	E	443	N
E443P	0.0836124	E	443	P
E443Q	0.0937191	E	443	Q
E443R	0.0675548	E	443	R
E443S	0.0675548	E	443	S
E443T	0.0836124	E	443	T
E443V	0.0942111	E	443	V
E443W	0.0683375	E	443	W
E443Y	0.0942111	E	443	Y
C444A	0.119597	C	444	A
C444C	0	C	444	C
C444D	0.128354	C	444	D
C444E	0.128354	C	444	E
C444F	0.128354	C	444	F
C444G	0.128354	C	444	G
C444H	0.128354	C	444	H
C444I	0.128354	C	444	I
C444K	0.128354	C	444	K
C444L	0.128354	C	444	L
C444M	0.128354	C	444	M
C444N	0.128354	C	444	N
C444P	0.128354	C	444	P
C444Q	0.128354	C	444	Q
C444R	0.128354	C	444	R
C444S	0.128354	C	444	S
C444T	0.128354	C	444	T
C444V	0.128354	C	444	V
C444W	0.128354	C	444	W
C444Y	0.128354	C	444	Y
N445A	0.185346	N	445	A
N445C	0.188911	N	445	C
N445D	0.167922	N	445	D
N445E	0.190159	N	445	E
N445F	0.188911	N	445	F
N445G	0.190159	N	445	G
N445H	0.167922	N	445	H
N445I	0.188911	N	445	I
N445K	0.190159	N	445	K
N445L	0.188911	N	445	L
N445M	0.185346	N	445	M
N445N	0	N	445	N
N445P	0.185346	N	445	P
N445Q	0.190159	N	445	Q
N445R	0.190159	N	445	R
N445S	0.167922	N	445	S
N445T	0.190159	N	445	T
N445V	0.188911	N	445	V
N445W	0.196167	N	445	W
N445Y	0.185346	N	445	Y
Q446A	0.0800618	Q	446	A
Q446C	0.0750157	Q	446	C
Q446D	0.0642747	Q	446	D
Q446E	0.0910891	Q	446	E
Q446F	0.0750157	Q	446	F
Q446G	0.0997075	Q	446	G
Q446H	0.0642747	Q	446	H
Q446I	0.0750157	Q	446	I
Q446K	0.083046	Q	446	K
Q446L	0.0997075	Q	446	L
Q446M	0.0642747	Q	446	M
Q446N	0.0642747	Q	446	N
Q446P	0.0800618	Q	446	P
Q446Q	0	Q	446	Q
Q446R	0.083046	Q	446	R
Q446S	0.0642747	Q	446	S
Q446T	0.0800618	Q	446	T
Q446V	0.0997075	Q	446	V
Q446W	0.0997075	Q	446	W
Q446Y	0.0800618	Q	446	Y
C447A	0.0526515	C	447	A
C447C	0	C	447	C
C447D	0.0598529	C	447	D
C447E	0.0598529	C	447	E
C447F	0.0598529	C	447	F
C447G	0.0598529	C	447	G
C447H	0.0598529	C	447	H
C447I	0.0598529	C	447	I
C447K	0.0598529	C	447	K
C447L	0.0598529	C	447	L
C447M	0.0598529	C	447	M
C447N	0.0598529	C	447	N
C447P	0.0598529	C	447	P
C447Q	0.0598529	C	447	Q
C447R	0.0598529	C	447	R
C447S	0.0598529	C	447	S
C447T	0.0598529	C	447	T
C447V	0.0598529	C	447	V
C447W	0.0598529	C	447	W
C447Y	0.0598529	C	447	Y
K448A	0.0781595	K	448	A
K448C	0.0627737	K	448	C
K448D	0.0781595	K	448	D
K448E	0.0818303	K	448	E
K448F	0.0627737	K	448	F
K448G	0.088422	K	448	G
K448H	0.0781595	K	448	H
K448I	0.0627737	K	448	I
K448K	0	K	448	K
K448L	0.088422	K	448	L
K448M	0.0781595	K	448	M
K448N	0.0631083	K	448	N
K448P	0.0781595	K	448	P
K448Q	0.0818303	K	448	Q
K448R	0.0908051	K	448	R
K448S	0.0631083	K	448	S
K448T	0.0781595	K	448	T
K448V	0.088422	K	448	V
K448W	0.0627737	K	448	W
K448Y	0.088422	K	448	Y
A449A	0	A	449	A
A449C	0.0443408	A	449	C
A449D	0.0373126	A	449	D
A449E	0.0258659	A	449	E
A449F	0.0373126	A	449	F
A449G	0.0443408	A	449	G
A449H	0.0373126	A	449	H
A449I	0.0258659	A	449	I
A449K	0.0258659	A	449	K
A449L	0.0258659	A	449	L
A449M	0.0258659	A	449	M
A449N	0.0373126	A	449	N
A449P	0.0258659	A	449	P
A449Q	0.0258659	A	449	Q
A449R	0.0258659	A	449	R
A449S	0.0586883	A	449	S
A449T	0.0443408	A	449	T
A449V	0.0443408	A	449	V
A449W	0.0679052	A	449	W
A449Y	0.0373126	A	449	Y
P450A	0.0468626	P	450	A
P450C	0.0580029	P	450	C
P450D	0.0468626	P	450	D
P450E	0.0468626	P	450	E
P450F	0.0580029	P	450	F
P450G	0.0508962	P	450	G
P450H	0.0508962	P	450	H
P450I	0.0580029	P	450	I
P450K	0.0468626	P	450	K
P450L	0.0580029	P	450	L
P450M	0.0508962	P	450	M
P450N	0.0508962	P	450	N
P450P	0	P	450	P
P450Q	0.0468626	P	450	Q
P450R	0.0508962	P	450	R
P450S	0.0468626	P	450	S
P450T	0.0468626	P	450	T
P450V	0.0508962	P	450	V
P450W	0.0580029	P	450	W
P450Y	0.0580029	P	450	Y
K451A	0.183749	K	451	A
K451C	0.184007	K	451	C
K451D	0.183749	K	451	D
K451E	0.185474	K	451	E
K451F	0.184007	K	451	F
K451G	0.202952	K	451	G
K451H	0.183749	K	451	H
K451I	0.184007	K	451	I
K451K	0	K	451	K
K451L	0.202952	K	451	L
K451M	0.183749	K	451	M
K451N	0.164601	K	451	N
K451P	0.183749	K	451	P
K451Q	0.185474	K	451	Q
K451R	0.184739	K	451	R
K451S	0.164601	K	451	S
K451T	0.183749	K	451	T
K451V	0.202952	K	451	V
K451W	0.184007	K	451	W
K451Y	0.202952	K	451	Y
P452A	0.21863	P	452	A
P452C	0.22058	P	452	C
P452D	0.21863	P	452	D
P452E	0.21863	P	452	E
P452F	0.22058	P	452	F
P452G	0.208957	P	452	G
P452H	0.208957	P	452	H
P452I	0.22058	P	452	I
P452K	0.21863	P	452	K
P452L	0.22058	P	452	L
P452M	0.208957	P	452	M
P452N	0.208957	P	452	N
P452P	0	P	452	P
P452Q	0.21863	P	452	Q
P452R	0.208957	P	452	R
P452S	0.21863	P	452	S
P452T	0.21863	P	452	T
P452V	0.208957	P	452	V
P452W	0.22058	P	452	W
P452Y	0.22058	P	452	Y
D453A	0.252243	D	453	A
D453C	0.239388	D	453	C
D453D	0	D	453	D
D453E	0.22867	D	453	E
D453F	0.239388	D	453	F
D453G	0.261462	D	453	G
D453H	0.261462	D	453	H
D453I	0.239388	D	453	I
D453K	0.261462	D	453	K
D453L	0.249605	D	453	L
D453M	0.239388	D	453	M
D453N	0.210715	D	453	N
D453P	0.261462	D	453	P
D453Q	0.234279	D	453	Q
D453R	0.252243	D	453	R
D453S	0.234279	D	453	S
D453T	0.261462	D	453	T
D453V	0.239388	D	453	V
D453W	0.249605	D	453	W
D453Y	0.239388	D	453	Y
G454A	0.256148	G	454	A
G454C	0.226998	G	454	C
G454D	0.264389	G	454	D
G454E	0.250224	G	454	E
G454F	0.226998	G	454	F
G454G	0	G	454	G
G454H	0.250224	G	454	H
G454I	0.239073	G	454	I
G454K	0.250224	G	454	K
G454L	0.239073	G	454	L
G454M	0.226998	G	454	M
G454N	0.256148	G	454	N
G454P	0.250224	G	454	P
G454Q	0.250224	G	454	Q
G454R	0.250224	G	454	R
G454S	0.256148	G	454	S
G454T	0.250224	G	454	T
G454V	0.226998	G	454	V
G454W	0.250224	G	454	W
G454Y	0.226998	G	454	Y
P455A	0.170853	P	455	A
P455C	0.159018	P	455	C
P455D	0.170853	P	455	D
P455E	0.170853	P	455	E
P455F	0.159018	P	455	F
P455G	0.147379	P	455	G
P455H	0.147379	P	455	H
P455I	0.159018	P	455	I
P455K	0.170853	P	455	K
P455L	0.159018	P	455	L
P455M	0.147379	P	455	M
P455N	0.147379	P	455	N
P455P	0	P	455	P
P455Q	0.170853	P	455	Q
P455R	0.147379	P	455	R
P455S	0.170853	P	455	S
P455T	0.170853	P	455	T
P455V	0.147379	P	455	V
P455W	0.159018	P	455	W
P455Y	0.159018	P	455	Y
G456A	0.151237	G	456	A
G456C	0.137307	G	456	C
G456D	0.172188	G	456	D
G456E	0.155167	G	456	E
G456F	0.137307	G	456	F
G456G	0	G	456	G
G456H	0.155167	G	456	H
G456I	0.148626	G	456	I
G456K	0.155167	G	456	K
G456L	0.148626	G	456	L
G456M	0.137307	G	456	M
G456N	0.151237	G	456	N
G456P	0.155167	G	456	P
G456Q	0.155167	G	456	Q
G456R	0.155167	G	456	R
G456S	0.151237	G	456	S
G456T	0.155167	G	456	T
G456V	0.137307	G	456	V
G456W	0.155167	G	456	W
G456Y	0.137307	G	456	Y
G457A	0.0828861	G	457	A
G457C	0.0676089	G	457	C
G457D	0.0897898	G	457	D
G457E	0.0914248	G	457	E
G457F	0.0676089	G	457	F
G457G	0	G	457	G
G457H	0.0914248	G	457	H
G457I	0.0821983	G	457	I
G457K	0.0914248	G	457	K
G457L	0.0821983	G	457	L
G457M	0.0676089	G	457	M
G457N	0.0828861	G	457	N
G457P	0.0914248	G	457	P
G457Q	0.0914248	G	457	Q
G457R	0.0914248	G	457	R
G457S	0.0828861	G	457	S
G457T	0.0914248	G	457	T
G457V	0.0676089	G	457	V
G457W	0.0914248	G	457	W
G457Y	0.0676089	G	457	Y
G458A	0.108671	G	458	A
G458C	0.0904849	G	458	C
G458D	0.10995	G	458	D
G458E	0.116827	G	458	E
G458F	0.0904849	G	458	F
G458G	0	G	458	G
G458H	0.116827	G	458	H
G458I	0.10453	G	458	I
G458K	0.116827	G	458	K
G458L	0.10453	G	458	L
G458M	0.0904849	G	458	M
G458N	0.108671	G	458	N
G458P	0.116827	G	458	P
G458Q	0.116827	G	458	Q
G458R	0.116827	G	458	R
G458S	0.108671	G	458	S
G458T	0.116827	G	458	T
G458V	0.0904849	G	458	V
G458W	0.116827	G	458	W
G458Y	0.0904849	G	458	Y
P459A	0.119592	P	459	A
P459C	0.118882	P	459	C
P459D	0.119592	P	459	D
P459E	0.119592	P	459	E
P459F	0.118882	P	459	F
P459G	0.104923	P	459	G
P459H	0.104923	P	459	H
P459I	0.118882	P	459	I
P459K	0.119592	P	459	K
P459L	0.118882	P	459	L
P459M	0.104923	P	459	M
P459N	0.104923	P	459	N
P459P	0	P	459	P
P459Q	0.119592	P	459	Q
P459R	0.104923	P	459	R
P459S	0.119592	P	459	S
P459T	0.119592	P	459	T
P459V	0.104923	P	459	V
P459W	0.118882	P	459	W
P459Y	0.118882	P	459	Y
G460A	0.146513	G	460	A
G460C	0.0873934	G	460	C
G460D	0.11374	G	460	D
G460E	0.100366	G	460	E
G460F	0.0873934	G	460	F
G460G	0	G	460	G
G460H	0.100366	G	460	H
G460I	0.10154	G	460	I
G460K	0.100366	G	460	K
G460L	0.10154	G	460	L
G460M	0.0873934	G	460	M
G460N	0.146513	G	460	N
G460P	0.100366	G	460	P
G460Q	0.100366	G	460	Q
G460R	0.100366	G	460	R
G460S	0.146513	G	460	S
G460T	0.100366	G	460	T
G460V	0.0873934	G	460	V
G460W	0.100366	G	460	W
G460Y	0.0873934	G	460	Y
G461A	0.184382	G	461	A
G461C	0.128889	G	461	C
G461D	0.157194	G	461	D
G461E	0.151406	G	461	E
G461F	0.128889	G	461	F
G461G	0	G	461	G
G461H	0.151406	G	461	H
G461I	0.141263	G	461	I
G461K	0.151406	G	461	K
G461L	0.141263	G	461	L
G461M	0.128889	G	461	M
G461N	0.184382	G	461	N
G461P	0.151406	G	461	P
G461Q	0.151406	G	461	Q
G461R	0.151406	G	461	R
G461S	0.184382	G	461	S
G461T	0.151406	G	461	T
G461V	0.128889	G	461	V
G461W	0.151406	G	461	W
G461Y	0.128889	G	461	Y
S462A	0.391503	S	462	A
S462C	0.304866	S	462	C
S462D	0.352253	S	462	D
S462E	0.352253	S	462	E
S462F	0.444417	S	462	F
S462G	0.352253	S	462	G
S462H	0.304866	S	462	H
S462I	0.444417	S	462	I
S462K	0.352253	S	462	K
S462L	0.444417	S	462	L
S462M	0.304866	S	462	M
S462N	0.391503	S	462	N
S462P	0.304866	S	462	P
S462Q	0.352253	S	462	Q
S462R	0.304866	S	462	R
S462S	0	S	462	S
S462T	0.391503	S	462	T
S462V	0.444417	S	462	V
S462W	0.370512	S	462	W
S462Y	0.444417	S	462	Y
H463A	0.106687	H	463	A
H463C	0.106687	H	463	C
H463D	0.0921343	H	463	D
H463E	0.113307	H	463	E
H463F	0.0921343	H	463	F
H463G	0.106687	H	463	G
H463H	0	H	463	H
H463I	0.106687	H	463	I
H463K	0.0921343	H	463	K
H463L	0.106687	H	463	L
H463M	0.106687	H	463	M
H463N	0.122834	H	463	N
H463P	0.106687	H	463	P
H463Q	0.113307	H	463	Q
H463R	0.113307	H	463	R
H463S	0.0921343	H	463	S
H463T	0.106687	H	463	T
H463V	0.106687	H	463	V
H463W	0.106687	H	463	W
H463Y	0.165069	H	463	Y
M464A	0.347817	M	464	A
M464C	0.347817	M	464	C
M464D	0.257467	M	464	D
M464E	0.286282	M	464	E
M464F	0.3518	M	464	F
M464G	0.257467	M	464	G
M464H	0.286282	M	464	H
M464I	0.47938	M	464	I
M464K	0.347817	M	464	K
M464L	0.50353	M	464	L
M464M	0	M	464	M
M464N	0.286282	M	464	N
M464P	0.286282	M	464	P
M464Q	0.3518	M	464	Q
M464R	0.347817	M	464	R
M464S	0.347817	M	464	S
M464T	0.347817	M	464	T
M464V	0.47938	M	464	V
M464W	0.347817	M	464	W
M464Y	0.347817	M	464	Y
G465A	0.157787	G	465	A
G465C	0.138002	G	465	C
G465D	0.152437	G	465	D
G465E	0.16864	G	465	E
G465F	0.138002	G	465	F
G465G	0	G	465	G
G465H	0.16864	G	465	H
G465I	0.149482	G	465	I
G465K	0.16864	G	465	K
G465L	0.149482	G	465	L
G465M	0.138002	G	465	M
G465N	0.157787	G	465	N
G465P	0.16864	G	465	P
G465Q	0.16864	G	465	Q
G465R	0.16864	G	465	R
G465S	0.157787	G	465	S
G465T	0.16864	G	465	T
G465V	0.138002	G	465	V
G465W	0.16864	G	465	W
G465Y	0.138002	G	465	Y
G466A	0.0857336	G	466	A
G466C	0.103488	G	466	C
G466D	0.108988	G	466	D
G466E	0.14894	G	466	E
G466F	0.103488	G	466	F
G466G	0	G	466	G
G466H	0.14894	G	466	H
G466I	0.1157	G	466	I
G466K	0.14894	G	466	K
G466L	0.1157	G	466	L
G466M	0.103488	G	466	M
G466N	0.0857336	G	466	N
G466P	0.14894	G	466	P
G466Q	0.14894	G	466	Q
G466R	0.14894	G	466	R
G466S	0.0857336	G	466	S
G466T	0.14894	G	466	T
G466V	0.103488	G	466	V
G466W	0.14894	G	466	W
G466Y	0.103488	G	466	Y
N467A	0.256447	N	467	A
N467C	0.197092	N	467	C
N467D	0.172904	N	467	D
N467E	0.242336	N	467	E
N467F	0.197092	N	467	F
N467G	0.242336	N	467	G
N467H	0.172904	N	467	H
N467I	0.197092	N	467	I
N467K	0.242336	N	467	K
N467L	0.197092	N	467	L
N467M	0.256447	N	467	M
N467N	0	N	467	N
N467P	0.256447	N	467	P
N467Q	0.242336	N	467	Q
N467R	0.242336	N	467	R
N467S	0.172904	N	467	S
N467T	0.242336	N	467	T
N467V	0.197092	N	467	V
N467W	0.207931	N	467	W
N467Y	0.256447	N	467	Y
Y468A	0.101171	Y	468	A
Y468C	0.101171	Y	468	C
Y468D	0.113638	Y	468	D
Y468E	0.101171	Y	468	E
Y468F	0.119993	Y	468	F
Y468G	0.113638	Y	468	G
Y468H	0.0439105	Y	468	H
Y468I	0.165784	Y	468	I
Y468K	0.101171	Y	468	K
Y468L	0.165784	Y	468	L
Y468M	0.165784	Y	468	M
Y468N	0.101171	Y	468	N
Y468P	0.113638	Y	468	P
Y468Q	0.165784	Y	468	Q
Y468R	0.101171	Y	468	R
Y468S	0.101171	Y	468	S
Y468T	0.101171	Y	468	T
Y468V	0.165784	Y	468	V
Y468W	0.0439105	Y	468	W
Y468Y	0	Y	468	Y
G469A	0.090633	G	469	A
G469C	0.0926664	G	469	C
G469D	0.102377	G	469	D
G469E	0.148816	G	469	E
G469F	0.0926664	G	469	F
G469G	0	G	469	G
G469H	0.148816	G	469	H
G469I	0.106366	G	469	I
G469K	0.148816	G	469	K
G469L	0.106366	G	469	L
G469M	0.0926664	G	469	M
G469N	0.090633	G	469	N
G469P	0.148816	G	469	P
G469Q	0.148816	G	469	Q
G469R	0.148816	G	469	R
G469S	0.090633	G	469	S
G469T	0.148816	G	469	T
G469V	0.0926664	G	469	V
G469W	0.148816	G	469	W
G469Y	0.0926664	G	469	Y
D470A	0.217049	D	470	A
D470C	0.143058	D	470	C
D470D	0	D	470	D
D470E	0.155056	D	470	E
D470F	0.143058	D	470	F
D470G	0.146739	D	470	G
D470H	0.146739	D	470	H
D470I	0.143058	D	470	I
D470K	0.146739	D	470	K
D470L	0.154865	D	470	L
D470M	0.143058	D	470	M
D470N	0.0935014	D	470	N
D470P	0.146739	D	470	P
D470Q	0.129328	D	470	Q
D470R	0.217049	D	470	R
D470S	0.129328	D	470	S
D470T	0.146739	D	470	T
D470V	0.143058	D	470	V
D470W	0.154865	D	470	W
D470Y	0.143058	D	470	Y
D471A	0.150318	D	471	A
D471C	0.0876374	D	471	C
D471D	0	D	471	D
D471E	0.154168	D	471	E
D471F	0.0876374	D	471	F
D471G	0.108103	D	471	G
D471H	0.108103	D	471	H
D471I	0.0876374	D	471	I
D471K	0.108103	D	471	K
D471L	0.102145	D	471	L
D471M	0.0876374	D	471	M
D471N	0.0825138	D	471	N
D471P	0.108103	D	471	P
D471Q	0.103074	D	471	Q
D471R	0.150318	D	471	R
D471S	0.103074	D	471	S
D471T	0.108103	D	471	T
D471V	0.0876374	D	471	V
D471W	0.102145	D	471	W
D471Y	0.0876374	D	471	Y
R472A	0.199383	R	472	A
R472C	0.213549	R	472	C
R472D	0.202689	R	472	D
R472E	0.171602	R	472	E
R472F	0.213549	R	472	F
R472G	0.202689	R	472	G
R472H	0.171602	R	472	H
R472I	0.213549	R	472	I
R472K	0.290125	R	472	K
R472L	0.202689	R	472	L
R472M	0.199383	R	472	M
R472N	0.171602	R	472	N
R472P	0.202689	R	472	P
R472Q	0.240678	R	472	Q
R472R	0	R	472	R
R472S	0.199383	R	472	S
R472T	0.199383	R	472	T
R472V	0.213549	R	472	V
R472W	0.213549	R	472	W
R472Y	0.202689	R	472	Y
R473A	0.0713328	R	473	A
R473C	0.14129	R	473	C
R473D	0.0683839	R	473	D
R473E	0.0501693	R	473	E
R473F	0.14129	R	473	F
R473G	0.0683839	R	473	G
R473H	0.0501693	R	473	H
R473I	0.14129	R	473	I
R473K	0.19563	R	473	K
R473L	0.0683839	R	473	L
R473M	0.0713328	R	473	M
R473N	0.0501693	R	473	N
R473P	0.0683839	R	473	P
R473Q	0.104101	R	473	Q
R473R	0	R	473	R
R473S	0.0713328	R	473	S
R473T	0.0713328	R	473	T
R473V	0.14129	R	473	V
R473W	0.14129	R	473	W
R473Y	0.0683839	R	473	Y
G474A	0.0792955	G	474	A
G474C	0.0540079	G	474	C
G474D	0.0690108	G	474	D
G474E	0.119082	G	474	E
G474F	0.0540079	G	474	F
G474G	0	G	474	G
G474H	0.119082	G	474	H
G474I	0.0683747	G	474	I
G474K	0.119082	G	474	K
G474L	0.0683747	G	474	L
G474M	0.0540079	G	474	M
G474N	0.0792955	G	474	N
G474P	0.119082	G	474	P
G474Q	0.119082	G	474	Q
G474R	0.119082	G	474	R
G474S	0.0792955	G	474	S
G474T	0.119082	G	474	T
G474V	0.0540079	G	474	V
G474W	0.119082	G	474	W
G474Y	0.0540079	G	474	Y
G475A	0.0753634	G	475	A
G475C	0.0539592	G	475	C
G475D	0.0700888	G	475	D
G475E	0.116212	G	475	E
G475F	0.0539592	G	475	F
G475G	0	G	475	G
G475H	0.116212	G	475	H
G475I	0.0684682	G	475	I
G475K	0.116212	G	475	K
G475L	0.0684682	G	475	L
G475M	0.0539592	G	475	M
G475N	0.0753634	G	475	N
G475P	0.116212	G	475	P
G475Q	0.116212	G	475	Q
G475R	0.116212	G	475	R
G475S	0.0753634	G	475	S
G475T	0.116212	G	475	T
G475V	0.0539592	G	475	V
G475W	0.116212	G	475	W
G475Y	0.0539592	G	475	Y
R476A	0.0665995	R	476	A
R476C	0.142101	R	476	C
R476D	0.0701616	R	476	D
R476E	0.046797	R	476	E
R476F	0.142101	R	476	F
R476G	0.0701616	R	476	G
R476H	0.046797	R	476	H
R476I	0.142101	R	476	I
R476K	0.190456	R	476	K
R476L	0.0701616	R	476	L
R476M	0.0665995	R	476	M
R476N	0.046797	R	476	N
R476P	0.0701616	R	476	P
R476Q	0.0993906	R	476	Q
R476R	0	R	476	R
R476S	0.0665995	R	476	S
R476T	0.0665995	R	476	T
R476V	0.142101	R	476	V
R476W	0.142101	R	476	W
R476Y	0.0701616	R	476	Y
G477A	0.0601529	G	477	A
G477C	0.0683015	G	477	C
G477D	0.0785276	G	477	D
G477E	0.141592	G	477	E
G477F	0.0683015	G	477	F
G477G	0	G	477	G
G477H	0.141592	G	477	H
G477I	0.0811151	G	477	I
G477K	0.141592	G	477	K
G477L	0.0811151	G	477	L
G477M	0.0683015	G	477	M
G477N	0.0601529	G	477	N
G477P	0.141592	G	477	P
G477Q	0.141592	G	477	Q
G477R	0.141592	G	477	R
G477S	0.0601529	G	477	S
G477T	0.141592	G	477	T
G477V	0.0683015	G	477	V
G477W	0.141592	G	477	W
G477Y	0.0683015	G	477	Y
G478A	0.0733451	G	478	A
G478C	0.108912	G	478	C
G478D	0.114282	G	478	D
G478E	0.194634	G	478	E
G478F	0.108912	G	478	F
G478G	0	G	478	G
G478H	0.194634	G	478	H
G478I	0.119412	G	478	I
G478K	0.194634	G	478	K
G478L	0.119412	G	478	L
G478M	0.108912	G	478	M
G478N	0.0733451	G	478	N
G478P	0.194634	G	478	P
G478Q	0.194634	G	478	Q
G478R	0.194634	G	478	R
G478S	0.0733451	G	478	S
G478T	0.194634	G	478	T
G478V	0.108912	G	478	V
G478W	0.194634	G	478	W
G478Y	0.108912	G	478	Y
Y479A	0.0746652	Y	479	A
Y479C	0.0746652	Y	479	C
Y479D	0.0860991	Y	479	D
Y479E	0.0746652	Y	479	E
Y479F	0.0974501	Y	479	F
Y479G	0.0860991	Y	479	G
Y479H	0.0429245	Y	479	H
Y479I	0.151383	Y	479	I
Y479K	0.0746652	Y	479	K
Y479L	0.151383	Y	479	L
Y479M	0.151383	Y	479	M
Y479N	0.0746652	Y	479	N
Y479P	0.0860991	Y	479	P
Y479Q	0.151383	Y	479	Q
Y479R	0.0746652	Y	479	R
Y479S	0.0746652	Y	479	S
Y479T	0.0746652	Y	479	T
Y479V	0.151383	Y	479	V
Y479W	0.0429245	Y	479	W
Y479Y	0	Y	479	Y
D480A	0.142882	D	480	A
D480C	0.0853573	D	480	C
D480D	0	D	480	D
D480E	0.104925	D	480	E
D480F	0.0853573	D	480	F
D480G	0.0809495	D	480	G
D480H	0.0809495	D	480	H
D480I	0.0853573	D	480	I
D480K	0.0809495	D	480	K
D480L	0.0961233	D	480	L
D480M	0.0853573	D	480	M
D480N	0.0550669	D	480	N
D480P	0.0809495	D	480	P
D480Q	0.068361	D	480	Q
D480R	0.142882	D	480	R
D480S	0.068361	D	480	S
D480T	0.0809495	D	480	T
D480V	0.0853573	D	480	V
D480W	0.0961233	D	480	W
D480Y	0.0853573	D	480	Y
R481A	0.0444731	R	481	A
R481C	0.147371	R	481	C
R481D	0.0647506	R	481	D
R481E	0.0281701	R	481	E
R481F	0.147371	R	481	F
R481G	0.0647506	R	481	G
R481H	0.0281701	R	481	H
R481I	0.147371	R	481	I
R481K	0.160817	R	481	K
R481L	0.0647506	R	481	L
R481M	0.0444731	R	481	M
R481N	0.0281701	R	481	N
R481P	0.0647506	R	481	P
R481Q	0.0698452	R	481	Q
R481R	0	R	481	R
R481S	0.0444731	R	481	S
R481T	0.0444731	R	481	T
R481V	0.147371	R	481	V
R481W	0.147371	R	481	W
R481Y	0.0647506	R	481	Y
G482A	0.0695488	G	482	A
G482C	0.123616	G	482	C
G482D	0.117236	G	482	D
G482E	0.218237	G	482	E
G482F	0.123616	G	482	F
G482G	0	G	482	G
G482H	0.218237	G	482	H
G482I	0.133067	G	482	I
G482K	0.218237	G	482	K
G482L	0.133067	G	482	L
G482M	0.123616	G	482	M
G482N	0.0695488	G	482	N
G482P	0.218237	G	482	P
G482Q	0.218237	G	482	Q
G482R	0.218237	G	482	R
G482S	0.0695488	G	482	S
G482T	0.218237	G	482	T
G482V	0.123616	G	482	V
G482W	0.218237	G	482	W
G482Y	0.123616	G	482	Y
G483A	0.0726953	G	483	A
G483C	0.161467	G	483	C
G483D	0.141537	G	483	D
G483E	0.257798	G	483	E
G483F	0.161467	G	483	F
G483G	0	G	483	G
G483H	0.257798	G	483	H
G483I	0.168005	G	483	I
G483K	0.257798	G	483	K
G483L	0.168005	G	483	L
G483M	0.161467	G	483	M
G483N	0.0726953	G	483	N
G483P	0.257798	G	483	P
G483Q	0.257798	G	483	Q
G483R	0.257798	G	483	R
G483S	0.0726953	G	483	S
G483T	0.257798	G	483	T
G483V	0.161467	G	483	V
G483W	0.257798	G	483	W
G483Y	0.161467	G	483	Y
Y484A	0.272803	Y	484	A
Y484C	0.272803	Y	484	C
Y484D	0.276368	Y	484	D
Y484E	0.272803	Y	484	E
Y484F	0.141526	Y	484	F
Y484G	0.276368	Y	484	G
Y484H	0.108574	Y	484	H
Y484I	0.395071	Y	484	I
Y484K	0.272803	Y	484	K
Y484L	0.395071	Y	484	L
Y484M	0.395071	Y	484	M
Y484N	0.272803	Y	484	N
Y484P	0.276368	Y	484	P
Y484Q	0.395071	Y	484	Q
Y484R	0.272803	Y	484	R
Y484S	0.272803	Y	484	S
Y484T	0.272803	Y	484	T
Y484V	0.395071	Y	484	V
Y484W	0.108574	Y	484	W
Y484Y	0	Y	484	Y
R485A	0.203215	R	485	A
R485C	0.55758	R	485	C
R485D	0.362985	R	485	D
R485E	0.158682	R	485	E
R485F	0.55758	R	485	F
R485G	0.362985	R	485	G
R485H	0.158682	R	485	H
R485I	0.55758	R	485	I
R485K	0.258021	R	485	K
R485L	0.362985	R	485	L
R485M	0.203215	R	485	M
R485N	0.158682	R	485	N
R485P	0.362985	R	485	P
R485Q	0.179086	R	485	Q
R485R	0	R	485	R
R485S	0.203215	R	485	S
R485T	0.203215	R	485	T
R485V	0.55758	R	485	V
R485W	0.55758	R	485	W
R485Y	0.362985	R	485	Y
G486A	0.190188	G	486	A
G486C	0.353247	G	486	C
G486D	0.328546	G	486	D
G486E	0.48985	G	486	E
G486F	0.353247	G	486	F
G486G	0	G	486	G
G486H	0.48985	G	486	H
G486I	0.352977	G	486	I
G486K	0.48985	G	486	K
G486L	0.352977	G	486	L
G486M	0.353247	G	486	M
G486N	0.190188	G	486	N
G486P	0.48985	G	486	P
G486Q	0.48985	G	486	Q
G486R	0.48985	G	486	R
G486S	0.190188	G	486	S
G486T	0.48985	G	486	T
G486V	0.353247	G	486	V
G486W	0.48985	G	486	W
G486Y	0.353247	G	486	Y
R487A	0.236764	R	487	A
R487C	0.616785	R	487	C
R487D	0.420427	R	487	D
R487E	0.178323	R	487	E
R487F	0.616785	R	487	F
R487G	0.420427	R	487	G
R487H	0.178323	R	487	H
R487I	0.616785	R	487	I
R487K	0.267414	R	487	K
R487L	0.420427	R	487	L
R487M	0.236764	R	487	M
R487N	0.178323	R	487	N
R487P	0.420427	R	487	P
R487Q	0.200454	R	487	Q
R487R	0	R	487	R
R487S	0.236764	R	487	S
R487T	0.236764	R	487	T
R487V	0.616785	R	487	V
R487W	0.616785	R	487	W
R487Y	0.420427	R	487	Y
G488A	0.175008	G	488	A
G488C	0.349077	G	488	C
G488D	0.319897	G	488	D
G488E	0.461982	G	488	E
G488F	0.349077	G	488	F
G488G	0	G	488	G
G488H	0.461982	G	488	H
G488I	0.347153	G	488	I
G488K	0.461982	G	488	K
G488L	0.347153	G	488	L
G488M	0.349077	G	488	M
G488N	0.175008	G	488	N
G488P	0.461982	G	488	P
G488Q	0.461982	G	488	Q
G488R	0.461982	G	488	R
G488S	0.175008	G	488	S
G488T	0.461982	G	488	T
G488V	0.349077	G	488	V
G488W	0.461982	G	488	W
G488Y	0.349077	G	488	Y
G489A	0.163387	G	489	A
G489C	0.343205	G	489	C
G489D	0.309377	G	489	D
G489E	0.455138	G	489	E
G489F	0.343205	G	489	F
G489G	0	G	489	G
G489H	0.455138	G	489	H
G489I	0.34135	G	489	I
G489K	0.455138	G	489	K
G489L	0.34135	G	489	L
G489M	0.343205	G	489	M
G489N	0.163387	G	489	N
G489P	0.455138	G	489	P
G489Q	0.455138	G	489	Q
G489R	0.455138	G	489	R
G489S	0.163387	G	489	S
G489T	0.455138	G	489	T
G489V	0.343205	G	489	V
G489W	0.455138	G	489	W
G489Y	0.343205	G	489	Y
D490A	0.419523	D	490	A
D490C	0.322735	D	490	C
D490D	0	D	490	D
D490E	0.135869	D	490	E
D490F	0.322735	D	490	F
D490G	0.285824	D	490	G
D490H	0.285824	D	490	H
D490I	0.322735	D	490	I
D490K	0.285824	D	490	K
D490L	0.320996	D	490	L
D490M	0.322735	D	490	M
D490N	0.105381	D	490	N
D490P	0.285824	D	490	P
D490Q	0.139346	D	490	Q
D490R	0.419523	D	490	R
D490S	0.139346	D	490	S
D490T	0.285824	D	490	T
D490V	0.322735	D	490	V
D490W	0.320996	D	490	W
D490Y	0.322735	D	490	Y
R491A	0.26483	R	491	A
R491C	0.604892	R	491	C
R491D	0.440905	R	491	D
R491E	0.22638	R	491	E
R491F	0.604892	R	491	F
R491G	0.440905	R	491	G
R491H	0.22638	R	491	H
R491I	0.604892	R	491	I
R491K	0.2902	R	491	K
R491L	0.440905	R	491	L
R491M	0.26483	R	491	M
R491N	0.22638	R	491	N
R491P	0.440905	R	491	P
R491Q	0.238478	R	491	Q
R491R	0	R	491	R
R491S	0.26483	R	491	S
R491T	0.26483	R	491	T
R491V	0.604892	R	491	V
R491W	0.604892	R	491	W
R491Y	0.440905	R	491	Y
G492A	0.0980685	G	492	A
G492C	0.273798	G	492	C
G492D	0.23109	G	492	D
G492E	0.331314	G	492	E
G492F	0.273798	G	492	F
G492G	0	G	492	G
G492H	0.331314	G	492	H
G492I	0.271785	G	492	I
G492K	0.331314	G	492	K
G492L	0.271785	G	492	L
G492M	0.273798	G	492	M
G492N	0.0980685	G	492	N
G492P	0.331314	G	492	P
G492Q	0.331314	G	492	Q
G492R	0.331314	G	492	R
G492S	0.0980685	G	492	S
G492T	0.331314	G	492	T
G492V	0.273798	G	492	V
G492W	0.331314	G	492	W
G492Y	0.273798	G	492	Y
G493A	0.100447	G	493	A
G493C	0.253095	G	493	C
G493D	0.218175	G	493	D
G493E	0.317156	G	493	E
G493F	0.253095	G	493	F
G493G	0	G	493	G
G493H	0.317156	G	493	H
G493I	0.252802	G	493	I
G493K	0.317156	G	493	K
G493L	0.252802	G	493	L
G493M	0.253095	G	493	M
G493N	0.100447	G	493	N
G493P	0.317156	G	493	P
G493Q	0.317156	G	493	Q
G493R	0.317156	G	493	R
G493S	0.100447	G	493	S
G493T	0.317156	G	493	T
G493V	0.253095	G	493	V
G493W	0.317156	G	493	W
G493Y	0.253095	G	493	Y
F494A	0.311497	F	494	A
F494C	0.311497	F	494	C
F494D	0.272686	F	494	D
F494E	0.272686	F	494	E
F494F	0	F	494	F
F494G	0.272686	F	494	G
F494H	0.228299	F	494	H
F494I	0.12047	F	494	I
F494K	0.272686	F	494	K
F494L	0.12047	F	494	L
F494M	0.12047	F	494	M
F494N	0.272686	F	494	N
F494P	0.269918	F	494	P
F494Q	0.272686	F	494	Q
F494R	0.272686	F	494	R
F494S	0.311497	F	494	S
F494T	0.311497	F	494	T
F494V	0.228299	F	494	V
F494W	0.0893172	F	494	W
F494Y	0.183992	F	494	Y
R495A	0.133202	R	495	A
R495C	0.356537	R	495	C
R495D	0.260955	R	495	D
R495E	0.116094	R	495	E
R495F	0.356537	R	495	F
R495G	0.260955	R	495	G
R495H	0.116094	R	495	H
R495I	0.356537	R	495	I
R495K	0.194168	R	495	K
R495L	0.260955	R	495	L
R495M	0.133202	R	495	M
R495N	0.116094	R	495	N
R495P	0.260955	R	495	P
R495Q	0.139713	R	495	Q
R495R	0	R	495	R
R495S	0.133202	R	495	S
R495T	0.133202	R	495	T
R495V	0.356537	R	495	V
R495W	0.356537	R	495	W
R495Y	0.260955	R	495	Y
G496A	0.0957537	G	496	A
G496C	0.251344	G	496	C
G496D	0.204903	G	496	D
G496E	0.296392	G	496	E
G496F	0.251344	G	496	F
G496G	0	G	496	G
G496H	0.296392	G	496	H
G496I	0.249915	G	496	I
G496K	0.296392	G	496	K
G496L	0.249915	G	496	L
G496M	0.251344	G	496	M
G496N	0.0957537	G	496	N
G496P	0.296392	G	496	P
G496Q	0.296392	G	496	Q
G496R	0.296392	G	496	R
G496S	0.0957537	G	496	S
G496T	0.296392	G	496	T
G496V	0.251344	G	496	V
G496W	0.296392	G	496	W
G496Y	0.251344	G	496	Y
G497A	0.11364	G	497	A
G497C	0.240389	G	497	C
G497D	0.213619	G	497	D
G497E	0.269328	G	497	E
G497F	0.240389	G	497	F
G497G	0	G	497	G
G497H	0.269328	G	497	H
G497I	0.239236	G	497	I
G497K	0.269328	G	497	K
G497L	0.239236	G	497	L
G497M	0.240389	G	497	M
G497N	0.11364	G	497	N
G497P	0.269328	G	497	P
G497Q	0.269328	G	497	Q
G497R	0.269328	G	497	R
G497S	0.11364	G	497	S
G497T	0.269328	G	497	T
G497V	0.240389	G	497	V
G497W	0.269328	G	497	W
G497Y	0.240389	G	497	Y
R498A	0.0484366	R	498	A
R498C	0.220197	R	498	C
R498D	0.151107	R	498	D
R498E	0.0348917	R	498	E
R498F	0.220197	R	498	F
R498G	0.151107	R	498	G
R498H	0.0348917	R	498	H
R498I	0.220197	R	498	I
R498K	0.129253	R	498	K
R498L	0.151107	R	498	L
R498M	0.0484366	R	498	M
R498N	0.0348917	R	498	N
R498P	0.151107	R	498	P
R498Q	0.0560146	R	498	Q
R498R	0	R	498	R
R498S	0.0484366	R	498	S
R498T	0.0484366	R	498	T
R498V	0.220197	R	498	V
R498W	0.220197	R	498	W
R498Y	0.151107	R	498	Y
G499A	0.13937	G	499	A
G499C	0.339624	G	499	C
G499D	0.324747	G	499	D
G499E	0.40596	G	499	E
G499F	0.339624	G	499	F
G499G	0	G	499	G
G499H	0.40596	G	499	H
G499I	0.339776	G	499	I
G499K	0.40596	G	499	K
G499L	0.339776	G	499	L
G499M	0.339624	G	499	M
G499N	0.13937	G	499	N
G499P	0.40596	G	499	P
G499Q	0.40596	G	499	Q
G499R	0.40596	G	499	R
G499S	0.13937	G	499	S
G499T	0.40596	G	499	T
G499V	0.339624	G	499	V
G499W	0.40596	G	499	W
G499Y	0.339624	G	499	Y
G500A	0.0746193	G	500	A
G500C	0.204972	G	500	C
G500D	0.205005	G	500	D
G500E	0.277669	G	500	E
G500F	0.204972	G	500	F
G500G	0	G	500	G
G500H	0.277669	G	500	H
G500I	0.21442	G	500	I
G500K	0.277669	G	500	K
G500L	0.21442	G	500	L
G500M	0.204972	G	500	M
G500N	0.0746193	G	500	N
G500P	0.277669	G	500	P
G500Q	0.277669	G	500	Q
G500R	0.277669	G	500	R
G500S	0.0746193	G	500	S
G500T	0.277669	G	500	T
G500V	0.204972	G	500	V
G500W	0.277669	G	500	W
G500Y	0.204972	G	500	Y
G501A	0.0788634	G	501	A
G501C	0.212555	G	501	C
G501D	0.206132	G	501	D
G501E	0.281095	G	501	E
G501F	0.212555	G	501	F
G501G	0	G	501	G
G501H	0.281095	G	501	H
G501I	0.22249	G	501	I
G501K	0.281095	G	501	K
G501L	0.22249	G	501	L
G501M	0.212555	G	501	M
G501N	0.0788634	G	501	N
G501P	0.281095	G	501	P
G501Q	0.281095	G	501	Q
G501R	0.281095	G	501	R
G501S	0.0788634	G	501	S
G501T	0.281095	G	501	T
G501V	0.212555	G	501	V
G501W	0.281095	G	501	W
G501Y	0.212555	G	501	Y
D502A	0.23401	D	502	A
D502C	0.180393	D	502	C
D502D	0	D	502	D
D502E	0.0722952	D	502	E
D502F	0.180393	D	502	F
D502G	0.170419	D	502	G
D502H	0.170419	D	502	H
D502I	0.180393	D	502	I
D502K	0.170419	D	502	K
D502L	0.191097	D	502	L
D502M	0.180393	D	502	M
D502N	0.0481754	D	502	N
D502P	0.170419	D	502	P
D502Q	0.066853	D	502	Q
D502R	0.23401	D	502	R
D502S	0.066853	D	502	S
D502T	0.170419	D	502	T
D502V	0.180393	D	502	V
D502W	0.191097	D	502	W
D502Y	0.180393	D	502	Y
R503A	0.148095	R	503	A
R503C	0.395698	R	503	C
R503D	0.329477	R	503	D
R503E	0.122455	R	503	E
R503F	0.395698	R	503	F
R503G	0.329477	R	503	G
R503H	0.122455	R	503	H
R503I	0.395698	R	503	I
R503K	0.20646	R	503	K
R503L	0.329477	R	503	L
R503M	0.148095	R	503	M
R503N	0.122455	R	503	N
R503P	0.329477	R	503	P
R503Q	0.141224	R	503	Q
R503R	0	R	503	R
R503S	0.148095	R	503	S
R503T	0.148095	R	503	T
R503V	0.395698	R	503	V
R503W	0.395698	R	503	W
R503Y	0.329477	R	503	Y
G504A	0.182142	G	504	A
G504C	0.339506	G	504	C
G504D	0.330044	G	504	D
G504E	0.381983	G	504	E
G504F	0.339506	G	504	F
G504G	0	G	504	G
G504H	0.381983	G	504	H
G504I	0.336945	G	504	I
G504K	0.381983	G	504	K
G504L	0.336945	G	504	L
G504M	0.339506	G	504	M
G504N	0.182142	G	504	N
G504P	0.381983	G	504	P
G504Q	0.381983	G	504	Q
G504R	0.381983	G	504	R
G504S	0.182142	G	504	S
G504T	0.381983	G	504	T
G504V	0.339506	G	504	V
G504W	0.381983	G	504	W
G504Y	0.339506	G	504	Y
G505A	0.203771	G	505	A
G505C	0.390715	G	505	C
G505D	0.373233	G	505	D
G505E	0.419803	G	505	E
G505F	0.390715	G	505	F
G505G	0	G	505	G
G505H	0.419803	G	505	H
G505I	0.385593	G	505	I
G505K	0.419803	G	505	K
G505L	0.385593	G	505	L
G505M	0.390715	G	505	M
G505N	0.203771	G	505	N
G505P	0.419803	G	505	P
G505Q	0.419803	G	505	Q
G505R	0.419803	G	505	R
G505S	0.203771	G	505	S
G505T	0.419803	G	505	T
G505V	0.390715	G	505	V
G505W	0.419803	G	505	W
G505Y	0.390715	G	505	Y
F506A	0.20005	F	506	A
F506C	0.20005	F	506	C
F506D	0.185297	F	506	D
F506E	0.185297	F	506	E
F506F	0	F	506	F
F506G	0.185297	F	506	G
F506H	0.169124	F	506	H
F506I	0.0612421	F	506	I
F506K	0.185297	F	506	K
F506L	0.0612421	F	506	L
F506M	0.0612421	F	506	M
F506N	0.185297	F	506	N
F506P	0.185679	F	506	P
F506Q	0.185297	F	506	Q
F506R	0.185297	F	506	R
F506S	0.20005	F	506	S
F506T	0.20005	F	506	T
F506V	0.169124	F	506	V
F506W	0.0584762	F	506	W
F506Y	0.150406	F	506	Y
G507A	0.555333	G	507	A
G507C	0.780386	G	507	C
G507D	0.828292	G	507	D
G507E	0.822822	G	507	E
G507F	0.780386	G	507	F
G507G	0	G	507	G
G507H	0.822822	G	507	H
G507I	0.759668	G	507	I
G507K	0.822822	G	507	K
G507L	0.759668	G	507	L
G507M	0.780386	G	507	M
G507N	0.555333	G	507	N
G507P	0.822822	G	507	P
G507Q	0.822822	G	507	Q
G507R	0.822822	G	507	R
G507S	0.555333	G	507	S
G507T	0.822822	G	507	T
G507V	0.780386	G	507	V
G507W	0.822822	G	507	W
G507Y	0.780386	G	507	Y
P508A	0.746148	P	508	A
P508C	0.674874	P	508	C
P508D	0.746148	P	508	D
P508E	0.746148	P	508	E
P508F	0.674874	P	508	F
P508G	0.686015	P	508	G
P508H	0.686015	P	508	H
P508I	0.674874	P	508	I
P508K	0.746148	P	508	K
P508L	0.674874	P	508	L
P508M	0.686015	P	508	M
P508N	0.686015	P	508	N
P508P	0	P	508	P
P508Q	0.746148	P	508	Q
P508R	0.686015	P	508	R
P508S	0.746148	P	508	S
P508T	0.746148	P	508	T
P508V	0.686015	P	508	V
P508W	0.674874	P	508	W
P508Y	0.674874	P	508	Y
G509A	0.661575	G	509	A
G509C	0.764153	G	509	C
G509D	0.859733	G	509	D
G509E	0.834825	G	509	E
G509F	0.764153	G	509	F
G509G	0	G	509	G
G509H	0.834825	G	509	H
G509I	0.751387	G	509	I
G509K	0.834825	G	509	K
G509L	0.751387	G	509	L
G509M	0.764153	G	509	M
G509N	0.661575	G	509	N
G509P	0.834825	G	509	P
G509Q	0.834825	G	509	Q
G509R	0.834825	G	509	R
G509S	0.661575	G	509	S
G509T	0.834825	G	509	T
G509V	0.764153	G	509	V
G509W	0.834825	G	509	W
G509Y	0.764153	G	509	Y
K510A	0.945552	K	510	A
K510C	0.925398	K	510	C
K510D	0.945552	K	510	D
K510E	0.899823	K	510	E
K510F	0.925398	K	510	F
K510G	0.948715	K	510	G
K510H	0.945552	K	510	H
K510I	0.925398	K	510	I
K510K	0	K	510	K
K510L	0.948715	K	510	L
K510M	0.945552	K	510	M
K510N	0.913777	K	510	N
K510P	0.945552	K	510	P
K510Q	0.899823	K	510	Q
K510R	0.905991	K	510	R
K510S	0.913777	K	510	S
K510T	0.945552	K	510	T
K510V	0.948715	K	510	V
K510W	0.925398	K	510	W
K510Y	0.948715	K	510	Y
M511A	0.796598	M	511	A
M511C	0.796598	M	511	C
M511D	0.813371	M	511	D
M511E	0.828217	M	511	E
M511F	0.726424	M	511	F
M511G	0.813371	M	511	G
M511H	0.828217	M	511	H
M511I	0.682767	M	511	I
M511K	0.796598	M	511	K
M511L	0.7116	M	511	L
M511M	0	M	511	M
M511N	0.828217	M	511	N
M511P	0.828217	M	511	P
M511Q	0.726424	M	511	Q
M511R	0.796598	M	511	R
M511S	0.796598	M	511	S
M511T	0.796598	M	511	T
M511V	0.682767	M	511	V
M511W	0.796598	M	511	W
M511Y	0.796598	M	511	Y
D512A	0.920107	D	512	A
D512C	0.798417	D	512	C
D512D	0	D	512	D
D512E	0.900288	D	512	E
D512F	0.798417	D	512	F
D512G	0.944432	D	512	G
D512H	0.944432	D	512	H
D512I	0.798417	D	512	I
D512K	0.944432	D	512	K
D512L	0.80215	D	512	L
D512M	0.798417	D	512	M
D512N	0.91928	D	512	N
D512P	0.944432	D	512	P
D512Q	0.949078	D	512	Q
D512R	0.920107	D	512	R
D512S	0.949078	D	512	S
D512T	0.944432	D	512	T
D512V	0.798417	D	512	V
D512W	0.80215	D	512	W
D512Y	0.798417	D	512	Y
S513A	0.826545	S	513	A
S513C	0.873196	S	513	C
S513D	0.820346	S	513	D
S513E	0.820346	S	513	E
S513F	0.904157	S	513	F
S513G	0.820346	S	513	G
S513H	0.873196	S	513	H
S513I	0.904157	S	513	I
S513K	0.820346	S	513	K
S513L	0.904157	S	513	L
S513M	0.873196	S	513	M
S513N	0.826545	S	513	N
S513P	0.873196	S	513	P
S513Q	0.820346	S	513	Q
S513R	0.873196	S	513	R
S513S	0	S	513	S
S513T	0.826545	S	513	T
S513V	0.904157	S	513	V
S513W	0.898994	S	513	W
S513Y	0.904157	S	513	Y
R514A	0.966264	R	514	A
R514C	0.956701	R	514	C
R514D	0.973985	R	514	D
R514E	0.933674	R	514	E
R514F	0.956701	R	514	F
R514G	0.973985	R	514	G
R514H	0.933674	R	514	H
R514I	0.956701	R	514	I
R514K	0.909068	R	514	K
R514L	0.973985	R	514	L
R514M	0.966264	R	514	M
R514N	0.933674	R	514	N
R514P	0.973985	R	514	P
R514Q	0.906366	R	514	Q
R514R	0	R	514	R
R514S	0.966264	R	514	S
R514T	0.966264	R	514	T
R514V	0.956701	R	514	V
R514W	0.956701	R	514	W
R514Y	0.973985	R	514	Y
G515A	0.716102	G	515	A
G515C	0.522743	G	515	C
G515D	0.698007	G	515	D
G515E	0.672869	G	515	E
G515F	0.522743	G	515	F
G515G	0	G	515	G
G515H	0.672869	G	515	H
G515I	0.541274	G	515	I
G515K	0.672869	G	515	K
G515L	0.541274	G	515	L
G515M	0.522743	G	515	M
G515N	0.716102	G	515	N
G515P	0.672869	G	515	P
G515Q	0.672869	G	515	Q
G515R	0.672869	G	515	R
G515S	0.716102	G	515	S
G515T	0.672869	G	515	T
G515V	0.522743	G	515	V
G515W	0.672869	G	515	W
G515Y	0.522743	G	515	Y
E516A	0.573549	E	516	A
E516C	0.625527	E	516	C
E516D	0.511512	E	516	D
E516E	0	E	516	E
E516F	0.694124	E	516	F
E516G	0.702384	E	516	G
E516H	0.497797	E	516	H
E516I	0.694124	E	516	I
E516K	0.474892	E	516	K
E516L	0.694124	E	516	L
E516M	0.702384	E	516	M
E516N	0.497797	E	516	N
E516P	0.573549	E	516	P
E516Q	0.511512	E	516	Q
E516R	0.497797	E	516	R
E516S	0.497797	E	516	S
E516T	0.573549	E	516	T
E516V	0.702384	E	516	V
E516W	0.694124	E	516	W
E516Y	0.702384	E	516	Y
H517A	0.909026	H	517	A
H517C	0.909026	H	517	C
H517D	0.913516	H	517	D
H517E	0.971864	H	517	E
H517F	0.913516	H	517	F
H517G	0.909026	H	517	G
H517H	0	H	517	H
H517I	0.909026	H	517	I
H517K	0.913516	H	517	K
H517L	0.909026	H	517	L
H517M	0.909026	H	517	M
H517N	0.969077	H	517	N
H517P	0.909026	H	517	P
H517Q	0.971864	H	517	Q
H517R	0.971864	H	517	R
H517S	0.913516	H	517	S
H517T	0.909026	H	517	T
H517V	0.909026	H	517	V
H517W	0.909026	H	517	W
H517Y	0.930069	H	517	Y
R518A	0.918488	R	518	A
R518C	0.956601	R	518	C
R518D	0.964917	R	518	D
R518E	0.889387	R	518	E
R518F	0.956601	R	518	F
R518G	0.964917	R	518	G
R518H	0.889387	R	518	H
R518I	0.956601	R	518	I
R518K	0.879885	R	518	K
R518L	0.964917	R	518	L
R518M	0.918488	R	518	M
R518N	0.889387	R	518	N
R518P	0.964917	R	518	P
R518Q	0.867503	R	518	Q
R518R	0	R	518	R
R518S	0.918488	R	518	S
R518T	0.918488	R	518	T
R518V	0.956601	R	518	V
R518W	0.956601	R	518	W
R518Y	0.964917	R	518	Y
Q519A	0.758758	Q	519	A
Q519C	0.83255	Q	519	C
Q519D	0.64668	Q	519	D
Q519E	0.604984	Q	519	E
Q519F	0.83255	Q	519	F
Q519G	0.83345	Q	519	G
Q519H	0.64668	Q	519	H
Q519I	0.83255	Q	519	I
Q519K	0.563074	Q	519	K
Q519L	0.83345	Q	519	L
Q519M	0.64668	Q	519	M
Q519N	0.64668	Q	519	N
Q519P	0.758758	Q	519	P
Q519Q	0	Q	519	Q
Q519R	0.563074	Q	519	R
Q519S	0.64668	Q	519	S
Q519T	0.758758	Q	519	T
Q519V	0.83345	Q	519	V
Q519W	0.83345	Q	519	W
Q519Y	0.758758	Q	519	Y
D520A	0.925956	D	520	A
D520C	0.860611	D	520	C
D520D	0	D	520	D
D520E	0.710998	D	520	E
D520F	0.860611	D	520	F
D520G	0.922694	D	520	G
D520H	0.922694	D	520	H
D520I	0.860611	D	520	I
D520K	0.922694	D	520	K
D520L	0.856722	D	520	L
D520M	0.860611	D	520	M
D520N	0.790797	D	520	N
D520P	0.922694	D	520	P
D520Q	0.870949	D	520	Q
D520R	0.925956	D	520	R
D520S	0.870949	D	520	S
D520T	0.922694	D	520	T
D520V	0.860611	D	520	V
D520W	0.856722	D	520	W
D520Y	0.860611	D	520	Y
R521A	0.957926	R	521	A
R521C	0.976723	R	521	C
R521D	0.982676	R	521	D
R521E	0.905444	R	521	E
R521F	0.976723	R	521	F
R521G	0.982676	R	521	G
R521H	0.905444	R	521	H
R521I	0.976723	R	521	I
R521K	0.830296	R	521	K
R521L	0.982676	R	521	L
R521M	0.957926	R	521	M
R521N	0.905444	R	521	N
R521P	0.982676	R	521	P
R521Q	0.833983	R	521	Q
R521R	0	R	521	R
R521S	0.957926	R	521	S
R521T	0.957926	R	521	T
R521V	0.976723	R	521	V
R521W	0.976723	R	521	W
R521Y	0.982676	R	521	Y
R522A	0.861688	R	522	A
R522C	0.896647	R	522	C
R522D	0.907899	R	522	D
R522E	0.75951	R	522	E
R522F	0.896647	R	522	F
R522G	0.907899	R	522	G
R522H	0.75951	R	522	H
R522I	0.896647	R	522	I
R522K	0.685043	R	522	K
R522L	0.907899	R	522	L
R522M	0.861688	R	522	M
R522N	0.75951	R	522	N
R522P	0.907899	R	522	P
R522Q	0.692741	R	522	Q
R522R	0	R	522	R
R522S	0.861688	R	522	S
R522T	0.861688	R	522	T
R522V	0.896647	R	522	V
R522W	0.896647	R	522	W
R522Y	0.907899	R	522	Y
E523A	0.850665	E	523	A
E523C	0.795572	E	523	C
E523D	0.710816	E	523	D
E523E	0	E	523	E
E523F	0.876546	E	523	F
E523G	0.88379	E	523	G
E523H	0.791105	E	523	H
E523I	0.876546	E	523	I
E523K	0.743712	E	523	K
E523L	0.876546	E	523	L
E523M	0.88379	E	523	M
E523N	0.791105	E	523	N
E523P	0.850665	E	523	P
E523Q	0.710816	E	523	Q
E523R	0.791105	E	523	R
E523S	0.791105	E	523	S
E523T	0.850665	E	523	T
E523V	0.88379	E	523	V
E523W	0.876546	E	523	W
E523Y	0.88379	E	523	Y
R524A	0.894554	R	524	A
R524C	0.942504	R	524	C
R524D	0.93994	R	524	D
R524E	0.745959	R	524	E
R524F	0.942504	R	524	F
R524G	0.93994	R	524	G
R524H	0.745959	R	524	H
R524I	0.942504	R	524	I
R524K	0.528319	R	524	K
R524L	0.93994	R	524	L
R524M	0.894554	R	524	M
R524N	0.745959	R	524	N
R524P	0.93994	R	524	P
R524Q	0.616028	R	524	Q
R524R	0	R	524	R
R524S	0.894554	R	524	S
R524T	0.894554	R	524	T
R524V	0.942504	R	524	V
R524W	0.942504	R	524	W
R524Y	0.93994	R	524	Y
P525A	0.920456	P	525	A
P525C	0.891487	P	525	C
P525D	0.920456	P	525	D
P525E	0.920456	P	525	E
P525F	0.891487	P	525	F
P525G	0.904003	P	525	G
P525H	0.904003	P	525	H
P525I	0.891487	P	525	I
P525K	0.920456	P	525	K
P525L	0.891487	P	525	L
P525M	0.904003	P	525	M
P525N	0.904003	P	525	N
P525P	0	P	525	P
P525Q	0.920456	P	525	Q
P525R	0.904003	P	525	R
P525S	0.920456	P	525	S
P525T	0.920456	P	525	T
P525V	0.904003	P	525	V
P525W	0.891487	P	525	W
P525Y	0.891487	P	525	Y
Y526A	0.88435	Y	526	A
Y526C	0.88435	Y	526	C
Y526D	0.870914	Y	526	D
Y526E	0.88435	Y	526	E
Y526F	0.693699	Y	526	F
Y526G	0.870914	Y	526	G
Y526H	0.739836	Y	526	H
Y526I	0.899478	Y	526	I
Y526K	0.88435	Y	526	K
Y526L	0.899478	Y	526	L
Y526M	0.899478	Y	526	M
Y526N	0.88435	Y	526	N
Y526P	0.870914	Y	526	P
Y526Q	0.899478	Y	526	Q
Y526R	0.88435	Y	526	R
Y526S	0.88435	Y	526	S
Y526T	0.88435	Y	526	T
Y526V	0.899478	Y	526	V
Y526W	0.739836	Y	526	W
Y526Y	0	Y	526	Y

### Sheet: Supplementary table3
Supplementary table3. SETX variant MOVA value (ALSFTD)
change	predict	ref	Pos	alt
M1A	0.0892217	M	1	A
M1C	0.0892217	M	1	C
M1D	0.0246653	M	1	D
M1E	0.0481744	M	1	E
M1F	0.0576793	M	1	F
M1G	0.0246653	M	1	G
M1H	0.0481744	M	1	H
M1I	0.061252	M	1	I
M1K	0.0892217	M	1	K
M1L	0.0421633	M	1	L
M1M	0	M	1	M
M1N	0.0481744	M	1	N
M1P	0.0481744	M	1	P
M1Q	0.0576793	M	1	Q
M1R	0.0892217	M	1	R
M1S	0.0892217	M	1	S
M1T	0.0892217	M	1	T
M1V	0.061252	M	1	V
M1W	0.0892217	M	1	W
M1Y	0.0892217	M	1	Y
S2A	0.0236577	S	2	A
S2C	0.0426911	S	2	C
S2D	0.0388322	S	2	D
S2E	0.0388322	S	2	E
S2F	0.119307	S	2	F
S2G	0.0388322	S	2	G
S2H	0.0426911	S	2	H
S2I	0.119307	S	2	I
S2K	0.0388322	S	2	K
S2L	0.119307	S	2	L
S2M	0.0426911	S	2	M
S2N	0.0236577	S	2	N
S2P	0.0426911	S	2	P
S2Q	0.0388322	S	2	Q
S2R	0.0426911	S	2	R
S2S	0	S	2	S
S2T	0.0236577	S	2	T
S2V	0.119307	S	2	V
S2W	0.0659658	S	2	W
S2Y	0.119307	S	2	Y
T3A	0.369922	T	3	A
T3C	0.495599	T	3	C
T3D	0.495599	T	3	D
T3E	0.495599	T	3	E
T3F	0.359152	T	3	F
T3G	0.359152	T	3	G
T3H	0.359152	T	3	H
T3I	0.495599	T	3	I
T3K	0.495599	T	3	K
T3L	0.495599	T	3	L
T3M	0.495599	T	3	M
T3N	0.369922	T	3	N
T3P	0.495599	T	3	P
T3Q	0.495599	T	3	Q
T3R	0.495599	T	3	R
T3S	0.320619	T	3	S
T3T	0	T	3	T
T3V	0.369922	T	3	V
T3W	0.359152	T	3	W
T3Y	0.359152	T	3	Y
C4A	0.145003	C	4	A
C4C	0	C	4	C
C4D	0.17164	C	4	D
C4E	0.171627	C	4	E
C4F	0.172355	C	4	F
C4G	0.17164	C	4	G
C4H	0.17164	C	4	H
C4I	0.182249	C	4	I
C4K	0.17164	C	4	K
C4L	0.182249	C	4	L
C4M	0.182249	C	4	M
C4N	0.17164	C	4	N
C4P	0.17164	C	4	P
C4Q	0.17164	C	4	Q
C4R	0.17164	C	4	R
C4S	0.182249	C	4	S
C4T	0.182249	C	4	T
C4V	0.182249	C	4	V
C4W	0.172355	C	4	W
C4Y	0.172355	C	4	Y
C5A	0.109516	C	5	A
C5C	0	C	5	C
C5D	0.136207	C	5	D
C5E	0.136194	C	5	E
C5F	0.136829	C	5	F
C5G	0.136207	C	5	G
C5H	0.136207	C	5	H
C5I	0.145409	C	5	I
C5K	0.136207	C	5	K
C5L	0.145409	C	5	L
C5M	0.145409	C	5	M
C5N	0.136207	C	5	N
C5P	0.136207	C	5	P
C5Q	0.136207	C	5	Q
C5R	0.136207	C	5	R
C5S	0.145409	C	5	S
C5T	0.145409	C	5	T
C5V	0.145409	C	5	V
C5W	0.136829	C	5	W
C5Y	0.136829	C	5	Y
W6A	0.109289	W	6	A
W6C	0.109289	W	6	C
W6D	0.109289	W	6	D
W6E	0.109289	W	6	E
W6F	0.1182	W	6	F
W6G	0.109289	W	6	G
W6H	0.109289	W	6	H
W6I	0.109289	W	6	I
W6K	0.109289	W	6	K
W6L	0.109289	W	6	L
W6M	0.109289	W	6	M
W6N	0.109289	W	6	N
W6P	0.109289	W	6	P
W6Q	0.109289	W	6	Q
W6R	0.109289	W	6	R
W6S	0.109289	W	6	S
W6T	0.109289	W	6	T
W6V	0.109289	W	6	V
W6W	0	W	6	W
W6Y	0.0867128	W	6	Y
C7A	0.0852254	C	7	A
C7C	0	C	7	C
C7D	0.118216	C	7	D
C7E	0.118203	C	7	E
C7F	0.118857	C	7	F
C7G	0.118216	C	7	G
C7H	0.118216	C	7	H
C7I	0.127835	C	7	I
C7K	0.118216	C	7	K
C7L	0.127835	C	7	L
C7M	0.127835	C	7	M
C7N	0.118216	C	7	N
C7P	0.118216	C	7	P
C7Q	0.118216	C	7	Q
C7R	0.118216	C	7	R
C7S	0.127835	C	7	S
C7T	0.127835	C	7	T
C7V	0.127835	C	7	V
C7W	0.118857	C	7	W
C7Y	0.118857	C	7	Y
T8A	0.305816	T	8	A
T8C	0.379041	T	8	C
T8D	0.379041	T	8	D
T8E	0.379041	T	8	E
T8F	0.269065	T	8	F
T8G	0.269065	T	8	G
T8H	0.269065	T	8	H
T8I	0.379041	T	8	I
T8K	0.379041	T	8	K
T8L	0.379041	T	8	L
T8M	0.379041	T	8	M
T8N	0.305816	T	8	N
T8P	0.379041	T	8	P
T8Q	0.379041	T	8	Q
T8R	0.379041	T	8	R
T8S	0.267577	T	8	S
T8T	0	T	8	T
T8V	0.305816	T	8	V
T8W	0.269065	T	8	W
T8Y	0.269065	T	8	Y
P9A	0.0218815	P	9	A
P9C	0.056526	P	9	C
P9D	0.0218815	P	9	D
P9E	0.0218815	P	9	E
P9F	0.0496919	P	9	F
P9G	0.0207591	P	9	G
P9H	0.0207591	P	9	H
P9I	0.056526	P	9	I
P9K	0.0218815	P	9	K
P9L	0.056526	P	9	L
P9M	0.0207591	P	9	M
P9N	0.0207591	P	9	N
P9P	0	P	9	P
P9Q	0.0218815	P	9	Q
P9R	0.0207591	P	9	R
P9S	0.0218815	P	9	S
P9T	0.0218815	P	9	T
P9V	0.0207591	P	9	V
P9W	0.0496919	P	9	W
P9Y	0.056526	P	9	Y
G10A	0.120331	G	10	A
G10C	0.0368291	G	10	C
G10D	0.0702391	G	10	D
G10E	0.0395833	G	10	E
G10F	0.0368291	G	10	F
G10G	0	G	10	G
G10H	0.0395833	G	10	H
G10I	0.0635134	G	10	I
G10K	0.0395833	G	10	K
G10L	0.0635134	G	10	L
G10M	0.0368291	G	10	M
G10N	0.120331	G	10	N
G10P	0.0395833	G	10	P
G10Q	0.0395833	G	10	Q
G10R	0.0395833	G	10	R
G10S	0.120331	G	10	S
G10T	0.0395833	G	10	T
G10V	0.0368291	G	10	V
G10W	0.0395833	G	10	W
G10Y	0.0368291	G	10	Y
G11A	0.116539	G	11	A
G11C	0.0369383	G	11	C
G11D	0.0692498	G	11	D
G11E	0.0396563	G	11	E
G11F	0.0369383	G	11	F
G11G	0	G	11	G
G11H	0.0396563	G	11	H
G11I	0.0659019	G	11	I
G11K	0.0396563	G	11	K
G11L	0.0659019	G	11	L
G11M	0.0369383	G	11	M
G11N	0.116539	G	11	N
G11P	0.0396563	G	11	P
G11Q	0.0396563	G	11	Q
G11R	0.0396563	G	11	R
G11S	0.116539	G	11	S
G11T	0.0396563	G	11	T
G11V	0.0369383	G	11	V
G11W	0.0396563	G	11	W
G11Y	0.0369383	G	11	Y
A12A	0	A	12	A
A12C	0.0677392	A	12	C
A12D	0.146158	A	12	D
A12E	0.082554	A	12	E
A12F	0.146158	A	12	F
A12G	0.0677392	A	12	G
A12H	0.146158	A	12	H
A12I	0.082554	A	12	I
A12K	0.082554	A	12	K
A12L	0.082554	A	12	L
A12M	0.082554	A	12	M
A12N	0.146158	A	12	N
A12P	0.082554	A	12	P
A12Q	0.082554	A	12	Q
A12R	0.082554	A	12	R
A12S	0.0332661	A	12	S
A12T	0.0677392	A	12	T
A12V	0.0677392	A	12	V
A12W	0.099281	A	12	W
A12Y	0.146158	A	12	Y
S13A	0.0782567	S	13	A
S13C	0.12665	S	13	C
S13D	0.119039	S	13	D
S13E	0.119039	S	13	E
S13F	0.222087	S	13	F
S13G	0.119039	S	13	G
S13H	0.12665	S	13	H
S13I	0.222087	S	13	I
S13K	0.119039	S	13	K
S13L	0.222087	S	13	L
S13M	0.12665	S	13	M
S13N	0.0782567	S	13	N
S13P	0.12665	S	13	P
S13Q	0.119039	S	13	Q
S13R	0.12665	S	13	R
S13S	0	S	13	S
S13T	0.0782567	S	13	T
S13V	0.222087	S	13	V
S13W	0.134554	S	13	W
S13Y	0.222087	S	13	Y
T14A	0.358715	T	14	A
T14C	0.506516	T	14	C
T14D	0.506516	T	14	D
T14E	0.506516	T	14	E
T14F	0.360365	T	14	F
T14G	0.360365	T	14	G
T14H	0.360365	T	14	H
T14I	0.506516	T	14	I
T14K	0.506516	T	14	K
T14L	0.506516	T	14	L
T14M	0.506516	T	14	M
T14N	0.358715	T	14	N
T14P	0.506516	T	14	P
T14Q	0.506516	T	14	Q
T14R	0.506516	T	14	R
T14S	0.314088	T	14	S
T14T	0	T	14	T
T14V	0.358715	T	14	V
T14W	0.360365	T	14	W
T14Y	0.360365	T	14	Y
I15A	0.0291523	I	15	A
I15C	0.0291523	I	15	C
I15D	0.0333228	I	15	D
I15E	0.0333228	I	15	E
I15F	0.02657	I	15	F
I15G	0.0235336	I	15	G
I15H	0.0333228	I	15	H
I15I	0	I	15	I
I15K	0.0333228	I	15	K
I15L	0.0193932	I	15	L
I15M	0.0173182	I	15	M
I15N	0.0333228	I	15	N
I15P	0.0333228	I	15	P
I15Q	0.0333228	I	15	Q
I15R	0.0333228	I	15	R
I15S	0.0807114	I	15	S
I15T	0.0291523	I	15	T
I15V	0.00868452	I	15	V
I15W	0.0333228	I	15	W
I15Y	0.0291523	I	15	Y
D16A	0.0158438	D	16	A
D16C	0.0162168	D	16	C
D16D	0	D	16	D
D16E	0.0224664	D	16	E
D16F	0.0162168	D	16	F
D16G	0.0256378	D	16	G
D16H	0.0256378	D	16	H
D16I	0.0162168	D	16	I
D16K	0.0256378	D	16	K
D16L	0.0697585	D	16	L
D16M	0.0162168	D	16	M
D16N	0.0226644	D	16	N
D16P	0.0256378	D	16	P
D16Q	0.0691503	D	16	Q
D16R	0.0158438	D	16	R
D16S	0.0691503	D	16	S
D16T	0.0256378	D	16	T
D16V	0.0162168	D	16	V
D16W	0.0697585	D	16	W
D16Y	0.0162168	D	16	Y
F17A	0.0530813	F	17	A
F17C	0.0530813	F	17	C
F17D	0.0454785	F	17	D
F17E	0.0454785	F	17	E
F17F	0	F	17	F
F17G	0.0454785	F	17	G
F17H	0.0659808	F	17	H
F17I	0.126318	F	17	I
F17K	0.0454785	F	17	K
F17L	0.126318	F	17	L
F17M	0.126318	F	17	M
F17N	0.0454785	F	17	N
F17P	0.0814933	F	17	P
F17Q	0.0454785	F	17	Q
F17R	0.0454785	F	17	R
F17S	0.0530813	F	17	S
F17T	0.0530813	F	17	T
F17V	0.0659808	F	17	V
F17W	0.0588899	F	17	W
F17Y	0.0281788	F	17	Y
L18A	0.0217069	L	18	A
L18C	0.0217069	L	18	C
L18D	0.0141265	L	18	D
L18E	0.0276709	L	18	E
L18F	0.0234562	L	18	F
L18G	0.0141265	L	18	G
L18H	0.0276709	L	18	H
L18I	0.0188903	L	18	I
L18K	0.0710813	L	18	K
L18L	0	L	18	L
L18M	0.0188903	L	18	M
L18N	0.0276709	L	18	N
L18P	0.0276709	L	18	P
L18Q	0.0710813	L	18	Q
L18R	0.0710813	L	18	R
L18S	0.0710813	L	18	S
L18T	0.0217069	L	18	T
L18V	0.0118157	L	18	V
L18W	0.0710813	L	18	W
L18Y	0.0217069	L	18	Y
K19A	0.0678955	K	19	A
K19C	0.0119252	K	19	C
K19D	0.0678955	K	19	D
K19E	0.0220145	K	19	E
K19F	0.0119252	K	19	F
K19G	0.0242003	K	19	G
K19H	0.0678955	K	19	H
K19I	0.0119252	K	19	I
K19K	0	K	19	K
K19L	0.0242003	K	19	L
K19M	0.0678955	K	19	M
K19N	0.0214071	K	19	N
K19P	0.0678955	K	19	P
K19Q	0.0220145	K	19	Q
K19R	0.00819155	K	19	R
K19S	0.0214071	K	19	S
K19T	0.0678955	K	19	T
K19V	0.0242003	K	19	V
K19W	0.0119252	K	19	W
K19Y	0.0242003	K	19	Y
R20A	0.0632633	R	20	A
R20C	0.00912371	R	20	C
R20D	0.0217167	R	20	D
R20E	0.0157011	R	20	E
R20F	0.00912371	R	20	F
R20G	0.0217167	R	20	G
R20H	0.0157011	R	20	H
R20I	0.00912371	R	20	I
R20K	0.00761705	R	20	K
R20L	0.0217167	R	20	L
R20M	0.0632633	R	20	M
R20N	0.0157011	R	20	N
R20P	0.0217167	R	20	P
R20Q	0.0177243	R	20	Q
R20R	0	R	20	R
R20S	0.0632633	R	20	S
R20T	0.0632633	R	20	T
R20V	0.00912371	R	20	V
R20W	0.00912371	R	20	W
R20Y	0.0217167	R	20	Y
Y21A	0.00499716	Y	21	A
Y21C	0.00499716	Y	21	C
Y21D	0.0501895	Y	21	D
Y21E	0.00499716	Y	21	E
Y21F	0.0143065	Y	21	F
Y21G	0.0501895	Y	21	G
Y21H	0.0077086	Y	21	H
Y21I	0.00513141	Y	21	I
Y21K	0.00499716	Y	21	K
Y21L	0.00513141	Y	21	L
Y21M	0.00513141	Y	21	M
Y21N	0.00499716	Y	21	N
Y21P	0.0501895	Y	21	P
Y21Q	0.00513141	Y	21	Q
Y21R	0.00499716	Y	21	R
Y21S	0.00499716	Y	21	S
Y21T	0.00499716	Y	21	T
Y21V	0.00513141	Y	21	V
Y21W	0.0077086	Y	21	W
Y21Y	0	Y	21	Y
A22A	0	A	22	A
A22C	0.0162275	A	22	C
A22D	0.0436599	A	22	D
A22E	0.00798205	A	22	E
A22F	0.0436599	A	22	F
A22G	0.0162275	A	22	G
A22H	0.0436599	A	22	H
A22I	0.00798205	A	22	I
A22K	0.00798205	A	22	K
A22L	0.00798205	A	22	L
A22M	0.00798205	A	22	M
A22N	0.0436599	A	22	N
A22P	0.00798205	A	22	P
A22Q	0.00798205	A	22	Q
A22R	0.00798205	A	22	R
A22S	0.00627252	A	22	S
A22T	0.0162275	A	22	T
A22V	0.0162275	A	22	V
A22W	0.0125942	A	22	W
A22Y	0.0436599	A	22	Y
S23A	0.0152587	S	23	A
S23C	0.0157069	S	23	C
S23D	0.0242596	S	23	D
S23E	0.0242596	S	23	E
S23F	0.0575004	S	23	F
S23G	0.0242596	S	23	G
S23H	0.0157069	S	23	H
S23I	0.0575004	S	23	I
S23K	0.0242596	S	23	K
S23L	0.0575004	S	23	L
S23M	0.0157069	S	23	M
S23N	0.0152587	S	23	N
S23P	0.0157069	S	23	P
S23Q	0.0242596	S	23	Q
S23R	0.0157069	S	23	R
S23S	0	S	23	S
S23T	0.0152587	S	23	T
S23V	0.0575004	S	23	V
S23W	0.0202898	S	23	W
S23Y	0.0575004	S	23	Y
N24A	0.0463506	N	24	A
N24C	0.0418477	N	24	C
N24D	0.067895	N	24	D
N24E	0.119706	N	24	E
N24F	0.0418477	N	24	F
N24G	0.119706	N	24	G
N24H	0.067895	N	24	H
N24I	0.0418477	N	24	I
N24K	0.119706	N	24	K
N24L	0.0418477	N	24	L
N24M	0.0463506	N	24	M
N24N	0	N	24	N
N24P	0.0463506	N	24	P
N24Q	0.119706	N	24	Q
N24R	0.119706	N	24	R
N24S	0.067895	N	24	S
N24T	0.119706	N	24	T
N24V	0.0418477	N	24	V
N24W	0.0948803	N	24	W
N24Y	0.0463506	N	24	Y
T25A	0.0572528	T	25	A
T25C	0.111926	T	25	C
T25D	0.111926	T	25	D
T25E	0.111926	T	25	E
T25F	0.0668024	T	25	F
T25G	0.0668024	T	25	G
T25H	0.0668024	T	25	H
T25I	0.111926	T	25	I
T25K	0.111926	T	25	K
T25L	0.111926	T	25	L
T25M	0.111926	T	25	M
T25N	0.0572528	T	25	N
T25P	0.111926	T	25	P
T25Q	0.111926	T	25	Q
T25R	0.111926	T	25	R
T25S	0.0710315	T	25	S
T25T	0	T	25	T
T25V	0.0572528	T	25	V
T25W	0.0668024	T	25	W
T25Y	0.0668024	T	25	Y
P26A	0.0428246	P	26	A
P26C	0.059793	P	26	C
P26D	0.0428246	P	26	D
P26E	0.0428246	P	26	E
P26F	0.0539431	P	26	F
P26G	0.0365862	P	26	G
P26H	0.0365862	P	26	H
P26I	0.059793	P	26	I
P26K	0.0428246	P	26	K
P26L	0.059793	P	26	L
P26M	0.0365862	P	26	M
P26N	0.0365862	P	26	N
P26P	0	P	26	P
P26Q	0.0428246	P	26	Q
P26R	0.0365862	P	26	R
P26S	0.0428246	P	26	S
P26T	0.0428246	P	26	T
P26V	0.0365862	P	26	V
P26W	0.0539431	P	26	W
P26Y	0.059793	P	26	Y
S27A	0.0656532	S	27	A
S27C	0.103397	S	27	C
S27D	0.105302	S	27	D
S27E	0.105302	S	27	E
S27F	0.156101	S	27	F
S27G	0.105302	S	27	G
S27H	0.103397	S	27	H
S27I	0.156101	S	27	I
S27K	0.105302	S	27	K
S27L	0.156101	S	27	L
S27M	0.103397	S	27	M
S27N	0.0656532	S	27	N
S27P	0.103397	S	27	P
S27Q	0.105302	S	27	Q
S27R	0.103397	S	27	R
S27S	0	S	27	S
S27T	0.0656532	S	27	T
S27V	0.156101	S	27	V
S27W	0.108872	S	27	W
S27Y	0.156101	S	27	Y
G28A	0.182126	G	28	A
G28C	0.0822801	G	28	C
G28D	0.116293	G	28	D
G28E	0.0903109	G	28	E
G28F	0.0822801	G	28	F
G28G	0	G	28	G
G28H	0.0903109	G	28	H
G28I	0.128843	G	28	I
G28K	0.0903109	G	28	K
G28L	0.128843	G	28	L
G28M	0.0822801	G	28	M
G28N	0.182126	G	28	N
G28P	0.0903109	G	28	P
G28Q	0.0903109	G	28	Q
G28R	0.0903109	G	28	R
G28S	0.182126	G	28	S
G28T	0.0903109	G	28	T
G28V	0.0822801	G	28	V
G28W	0.0903109	G	28	W
G28Y	0.0822801	G	28	Y
E29A	0.222665	E	29	A
E29C	0.0945956	E	29	C
E29D	0.11366	E	29	D
E29E	0	E	29	E
E29F	0.103882	E	29	F
E29G	0.137763	E	29	G
E29H	0.153877	E	29	H
E29I	0.103882	E	29	I
E29K	0.171724	E	29	K
E29L	0.103882	E	29	L
E29M	0.137763	E	29	M
E29N	0.153877	E	29	N
E29P	0.222665	E	29	P
E29Q	0.11366	E	29	Q
E29R	0.153877	E	29	R
E29S	0.153877	E	29	S
E29T	0.222665	E	29	T
E29V	0.137763	E	29	V
E29W	0.103882	E	29	W
E29Y	0.137763	E	29	Y
F30A	0.0919199	F	30	A
F30C	0.0919199	F	30	C
F30D	0.078478	F	30	D
F30E	0.078478	F	30	E
F30F	0	F	30	F
F30G	0.078478	F	30	G
F30H	0.119101	F	30	H
F30I	0.181232	F	30	I
F30K	0.078478	F	30	K
F30L	0.181232	F	30	L
F30M	0.181232	F	30	M
F30N	0.078478	F	30	N
F30P	0.117064	F	30	P
F30Q	0.078478	F	30	Q
F30R	0.078478	F	30	R
F30S	0.0919199	F	30	S
F30T	0.0919199	F	30	T
F30V	0.119101	F	30	V
F30W	0.108621	F	30	W
F30Y	0.0710295	F	30	Y
Q31A	0.153478	Q	31	A
Q31C	0.0716009	Q	31	C
Q31D	0.0762573	Q	31	D
Q31E	0.056393	Q	31	E
Q31F	0.0716009	Q	31	F
Q31G	0.0918549	Q	31	G
Q31H	0.0762573	Q	31	H
Q31I	0.0716009	Q	31	I
Q31K	0.0880102	Q	31	K
Q31L	0.0918549	Q	31	L
Q31M	0.0762573	Q	31	M
Q31N	0.0762573	Q	31	N
Q31P	0.153478	Q	31	P
Q31Q	0	Q	31	Q
Q31R	0.0880102	Q	31	R
Q31S	0.0762573	Q	31	S
Q31T	0.153478	Q	31	T
Q31V	0.0918549	Q	31	V
Q31W	0.0918549	Q	31	W
Q31Y	0.153478	Q	31	Y
T32A	0.0356107	T	32	A
T32C	0.0790931	T	32	C
T32D	0.0790931	T	32	D
T32E	0.0790931	T	32	E
T32F	0.0378475	T	32	F
T32G	0.0378475	T	32	G
T32H	0.0378475	T	32	H
T32I	0.0790931	T	32	I
T32K	0.0790931	T	32	K
T32L	0.0790931	T	32	L
T32M	0.0790931	T	32	M
T32N	0.0356107	T	32	N
T32P	0.0790931	T	32	P
T32Q	0.0790931	T	32	Q
T32R	0.0790931	T	32	R
T32S	0.040171	T	32	S
T32T	0	T	32	T
T32V	0.0356107	T	32	V
T32W	0.0378475	T	32	W
T32Y	0.0378475	T	32	Y
A33A	0	A	33	A
A33C	0.0240808	A	33	C
A33D	0.0637443	A	33	D
A33E	0.0213444	A	33	E
A33F	0.0637443	A	33	F
A33G	0.0240808	A	33	G
A33H	0.0637443	A	33	H
A33I	0.0213444	A	33	I
A33K	0.0213444	A	33	K
A33L	0.0213444	A	33	L
A33M	0.0213444	A	33	M
A33N	0.0637443	A	33	N
A33P	0.0213444	A	33	P
A33Q	0.0213444	A	33	Q
A33R	0.0213444	A	33	R
A33S	0.0127288	A	33	S
A33T	0.0240808	A	33	T
A33V	0.0240808	A	33	V
A33W	0.0289535	A	33	W
A33Y	0.0637443	A	33	Y
D34A	0.0316074	D	34	A
D34C	0.0256458	D	34	C
D34D	0	D	34	D
D34E	0.0204903	D	34	E
D34F	0.0256458	D	34	F
D34G	0.027959	D	34	G
D34H	0.027959	D	34	H
D34I	0.0256458	D	34	I
D34K	0.027959	D	34	K
D34L	0.0603583	D	34	L
D34M	0.0256458	D	34	M
D34N	0.0173001	D	34	N
D34P	0.027959	D	34	P
D34Q	0.0587697	D	34	Q
D34R	0.0316074	D	34	R
D34S	0.0587697	D	34	S
D34T	0.027959	D	34	T
D34V	0.0256458	D	34	V
D34W	0.0603583	D	34	W
D34Y	0.0256458	D	34	Y
E35A	0.0660849	E	35	A
E35C	0.0250199	E	35	C
E35D	0.0139573	E	35	D
E35E	0	E	35	E
E35F	0.0295625	E	35	F
E35G	0.0309938	E	35	G
E35H	0.0239083	E	35	H
E35I	0.0295625	E	35	I
E35K	0.0267	E	35	K
E35L	0.0295625	E	35	L
E35M	0.0309938	E	35	M
E35N	0.0239083	E	35	N
E35P	0.0660849	E	35	P
E35Q	0.0139573	E	35	Q
E35R	0.0239083	E	35	R
E35S	0.0239083	E	35	S
E35T	0.0660849	E	35	T
E35V	0.0309938	E	35	V
E35W	0.0295625	E	35	W
E35Y	0.0309938	E	35	Y
D36A	0.0433455	D	36	A
D36C	0.0378464	D	36	C
D36D	0	D	36	D
D36E	0.0517216	D	36	E
D36F	0.0378464	D	36	F
D36G	0.046575	D	36	G
D36H	0.046575	D	36	H
D36I	0.0378464	D	36	I
D36K	0.046575	D	36	K
D36L	0.0713504	D	36	L
D36M	0.0378464	D	36	M
D36N	0.0489846	D	36	N
D36P	0.046575	D	36	P
D36Q	0.0881681	D	36	Q
D36R	0.0433455	D	36	R
D36S	0.0881681	D	36	S
D36T	0.046575	D	36	T
D36V	0.0378464	D	36	V
D36W	0.0713504	D	36	W
D36Y	0.0378464	D	36	Y
L37A	0.0315601	L	37	A
L37C	0.0315601	L	37	C
L37D	0.0252117	L	37	D
L37E	0.0184953	L	37	E
L37F	0.0559588	L	37	F
L37G	0.0252117	L	37	G
L37H	0.0184953	L	37	H
L37I	0.024548	L	37	I
L37K	0.0392851	L	37	K
L37L	0	L	37	L
L37M	0.024548	L	37	M
L37N	0.0184953	L	37	N
L37P	0.0184953	L	37	P
L37Q	0.0392851	L	37	Q
L37R	0.0392851	L	37	R
L37S	0.0392851	L	37	S
L37T	0.0315601	L	37	T
L37V	0.0215344	L	37	V
L37W	0.0392851	L	37	W
L37Y	0.0315601	L	37	Y
C38A	0.019298	C	38	A
C38C	0	C	38	C
C38D	0.0482275	C	38	D
C38E	0.0482275	C	38	E
C38F	0.0487686	C	38	F
C38G	0.0482275	C	38	G
C38H	0.0482275	C	38	H
C38I	0.0564859	C	38	I
C38K	0.0482275	C	38	K
C38L	0.0564859	C	38	L
C38M	0.0564859	C	38	M
C38N	0.0482275	C	38	N
C38P	0.0482275	C	38	P
C38Q	0.0482275	C	38	Q
C38R	0.0482275	C	38	R
C38S	0.0564859	C	38	S
C38T	0.0564859	C	38	T
C38V	0.0564859	C	38	V
C38W	0.0487686	C	38	W
C38Y	0.0487686	C	38	Y
Y39A	0.0182273	Y	39	A
Y39C	0.0182273	Y	39	C
Y39D	0.0551276	Y	39	D
Y39E	0.0182273	Y	39	E
Y39F	0.0319042	Y	39	F
Y39G	0.0551276	Y	39	G
Y39H	0.0284026	Y	39	H
Y39I	0.0225525	Y	39	I
Y39K	0.0182273	Y	39	K
Y39L	0.0225525	Y	39	L
Y39M	0.0225525	Y	39	M
Y39N	0.0182273	Y	39	N
Y39P	0.0551276	Y	39	P
Y39Q	0.0225525	Y	39	Q
Y39R	0.0182273	Y	39	R
Y39S	0.0182273	Y	39	S
Y39T	0.0182273	Y	39	T
Y39V	0.0225525	Y	39	V
Y39W	0.0284026	Y	39	W
Y39Y	0	Y	39	Y
C40A	0.0210311	C	40	A
C40C	0	C	40	C
C40D	0.0500803	C	40	D
C40E	0.0500803	C	40	E
C40F	0.0506214	C	40	F
C40G	0.0500803	C	40	G
C40H	0.0500803	C	40	H
C40I	0.0585619	C	40	I
C40K	0.0500803	C	40	K
C40L	0.0585619	C	40	L
C40M	0.0585619	C	40	M
C40N	0.0500803	C	40	N
C40P	0.0500803	C	40	P
C40Q	0.0500803	C	40	Q
C40R	0.0500803	C	40	R
C40S	0.0585619	C	40	S
C40T	0.0585619	C	40	T
C40V	0.0585619	C	40	V
C40W	0.0506214	C	40	W
C40Y	0.0506214	C	40	Y
L41A	0.0163936	L	41	A
L41C	0.0163936	L	41	C
L41D	0.0180192	L	41	D
L41E	0.00875508	L	41	E
L41F	0.0203883	L	41	F
L41G	0.0180192	L	41	G
L41H	0.00875508	L	41	H
L41I	0.0122635	L	41	I
L41K	0.0213867	L	41	K
L41L	0	L	41	L
L41M	0.0122635	L	41	M
L41N	0.00875508	L	41	N
L41P	0.00875508	L	41	P
L41Q	0.0213867	L	41	Q
L41R	0.0213867	L	41	R
L41S	0.0213867	L	41	S
L41T	0.0163936	L	41	T
L41V	0.00801801	L	41	V
L41W	0.0213867	L	41	W
L41Y	0.0163936	L	41	Y
E42A	0.0434405	E	42	A
E42C	0.0198977	E	42	C
E42D	0.0183227	E	42	D
E42E	0	E	42	E
E42F	0.0248148	E	42	F
E42G	0.0193073	E	42	G
E42H	0.0296685	E	42	H
E42I	0.0248148	E	42	I
E42K	0.0351015	E	42	K
E42L	0.0248148	E	42	L
E42M	0.0193073	E	42	M
E42N	0.0296685	E	42	N
E42P	0.0434405	E	42	P
E42Q	0.0183227	E	42	Q
E42R	0.0296685	E	42	R
E42S	0.0296685	E	42	S
E42T	0.0434405	E	42	T
E42V	0.0193073	E	42	V
E42W	0.0248148	E	42	W
E42Y	0.0193073	E	42	Y
C43A	0.0168271	C	43	A
C43C	0	C	43	C
C43D	0.0470148	C	43	D
C43E	0.0470148	C	43	E
C43F	0.0475559	C	43	F
C43G	0.0470148	C	43	G
C43H	0.0470148	C	43	H
C43I	0.0553616	C	43	I
C43K	0.0470148	C	43	K
C43L	0.0553616	C	43	L
C43M	0.0553616	C	43	M
C43N	0.0470148	C	43	N
C43P	0.0470148	C	43	P
C43Q	0.0470148	C	43	Q
C43R	0.0470148	C	43	R
C43S	0.0553616	C	43	S
C43T	0.0553616	C	43	T
C43V	0.0553616	C	43	V
C43W	0.0475559	C	43	W
C43Y	0.0475559	C	43	Y
V44A	0.0835486	V	44	A
V44C	0.0565137	V	44	C
V44D	0.0322557	V	44	D
V44E	0.0537999	V	44	E
V44F	0.0565137	V	44	F
V44G	0.0322557	V	44	G
V44H	0.0322557	V	44	H
V44I	0.0240443	V	44	I
V44K	0.0537999	V	44	K
V44L	0.0363172	V	44	L
V44M	0.0363172	V	44	M
V44N	0.0322557	V	44	N
V44P	0.0537999	V	44	P
V44Q	0.0537999	V	44	Q
V44R	0.0322557	V	44	R
V44S	0.0537999	V	44	S
V44T	0.0835486	V	44	T
V44V	0	V	44	V
V44W	0.0322557	V	44	W
V44Y	0.0565137	V	44	Y
A45A	0	A	45	A
A45C	0.0468849	A	45	C
A45D	0.0532169	A	45	D
A45E	0.0424489	A	45	E
A45F	0.0532169	A	45	F
A45G	0.0468849	A	45	G
A45H	0.0532169	A	45	H
A45I	0.0424489	A	45	I
A45K	0.0424489	A	45	K
A45L	0.0424489	A	45	L
A45M	0.0424489	A	45	M
A45N	0.0532169	A	45	N
A45P	0.0424489	A	45	P
A45Q	0.0424489	A	45	Q
A45R	0.0424489	A	45	R
A45S	0.0210323	A	45	S
A45T	0.0468849	A	45	T
A45V	0.0468849	A	45	V
A45W	0.0284089	A	45	W
A45Y	0.0532169	A	45	Y
E46A	0.0809186	E	46	A
E46C	0.035335	E	46	C
E46D	0.0304484	E	46	D
E46E	0	E	46	E
E46F	0.0443437	E	46	F
E46G	0.0458747	E	46	G
E46H	0.0598302	E	46	H
E46I	0.0443437	E	46	I
E46K	0.0603836	E	46	K
E46L	0.0443437	E	46	L
E46M	0.0458747	E	46	M
E46N	0.0598302	E	46	N
E46P	0.0809186	E	46	P
E46Q	0.0304484	E	46	Q
E46R	0.0598302	E	46	R
E46S	0.0598302	E	46	S
E46T	0.0809186	E	46	T
E46V	0.0458747	E	46	V
E46W	0.0443437	E	46	W
E46Y	0.0458747	E	46	Y
Y47A	0.00398013	Y	47	A
Y47C	0.00398013	Y	47	C
Y47D	0.0514272	Y	47	D
Y47E	0.00398013	Y	47	E
Y47F	0.043137	Y	47	F
Y47G	0.0514272	Y	47	G
Y47H	0.0187523	Y	47	H
Y47I	0.00421586	Y	47	I
Y47K	0.00398013	Y	47	K
Y47L	0.00421586	Y	47	L
Y47M	0.00421586	Y	47	M
Y47N	0.00398013	Y	47	N
Y47P	0.0514272	Y	47	P
Y47Q	0.00421586	Y	47	Q
Y47R	0.00398013	Y	47	R
Y47S	0.00398013	Y	47	S
Y47T	0.00398013	Y	47	T
Y47V	0.00421586	Y	47	V
Y47W	0.0187523	Y	47	W
Y47Y	0	Y	47	Y
H48A	0.0550577	H	48	A
H48C	0.0460928	H	48	C
H48D	0.00764108	H	48	D
H48E	0.00800428	H	48	E
H48F	0.00764108	H	48	F
H48G	0.0550577	H	48	G
H48H	0	H	48	H
H48I	0.0460928	H	48	I
H48K	0.00764108	H	48	K
H48L	0.0460928	H	48	L
H48M	0.0550577	H	48	M
H48N	0.0132225	H	48	N
H48P	0.0550577	H	48	P
H48Q	0.00800428	H	48	Q
H48R	0.00800428	H	48	R
H48S	0.00764108	H	48	S
H48T	0.0550577	H	48	T
H48V	0.0460928	H	48	V
H48W	0.0550577	H	48	W
H48Y	0.0341397	H	48	Y
K49A	0.0412674	K	49	A
K49C	0.0114483	K	49	C
K49D	0.0412674	K	49	D
K49E	0.0377317	K	49	E
K49F	0.0114483	K	49	F
K49G	0.0170335	K	49	G
K49H	0.0412674	K	49	H
K49I	0.0114483	K	49	I
K49K	0	K	49	K
K49L	0.0170335	K	49	L
K49M	0.0412674	K	49	M
K49N	0.025526	K	49	N
K49P	0.0412674	K	49	P
K49Q	0.0377317	K	49	Q
K49R	0.0157799	K	49	R
K49S	0.025526	K	49	S
K49T	0.0412674	K	49	T
K49V	0.0170335	K	49	V
K49W	0.0114483	K	49	W
K49Y	0.0170335	K	49	Y
A50A	0	A	50	A
A50C	0.0209737	A	50	C
A50D	0.0387751	A	50	D
A50E	0.0161375	A	50	E
A50F	0.0387751	A	50	F
A50G	0.0209737	A	50	G
A50H	0.0387751	A	50	H
A50I	0.0161375	A	50	I
A50K	0.0161375	A	50	K
A50L	0.0161375	A	50	L
A50M	0.0161375	A	50	M
A50N	0.0387751	A	50	N
A50P	0.0161375	A	50	P
A50Q	0.0161375	A	50	Q
A50R	0.0161375	A	50	R
A50S	0.00820344	A	50	S
A50T	0.0209737	A	50	T
A50V	0.0209737	A	50	V
A50W	0.013536	A	50	W
A50Y	0.0387751	A	50	Y
R51A	0.0419234	R	51	A
R51C	0.0140166	R	51	C
R51D	0.0210235	R	51	D
R51E	0.0408559	R	51	E
R51F	0.0140166	R	51	F
R51G	0.0210235	R	51	G
R51H	0.0408559	R	51	H
R51I	0.0140166	R	51	I
R51K	0.0367893	R	51	K
R51L	0.0210235	R	51	L
R51M	0.0419234	R	51	M
R51N	0.0408559	R	51	N
R51P	0.0210235	R	51	P
R51Q	0.073	R	51	Q
R51R	0	R	51	R
R51S	0.0419234	R	51	S
R51T	0.0419234	R	51	T
R51V	0.0140166	R	51	V
R51W	0.0140166	R	51	W
R51Y	0.0210235	R	51	Y
D52A	0.0139102	D	52	A
D52C	0.0133465	D	52	C
D52D	0	D	52	D
D52E	0.067209	D	52	E
D52F	0.0133465	D	52	F
D52G	0.0238583	D	52	G
D52H	0.0238583	D	52	H
D52I	0.0133465	D	52	I
D52K	0.0238583	D	52	K
D52L	0.0632994	D	52	L
D52M	0.0133465	D	52	M
D52N	0.0462032	D	52	N
D52P	0.0238583	D	52	P
D52Q	0.0512682	D	52	Q
D52R	0.0139102	D	52	R
D52S	0.0512682	D	52	S
D52T	0.0238583	D	52	T
D52V	0.0133465	D	52	V
D52W	0.0632994	D	52	W
D52Y	0.0133465	D	52	Y
E53A	0.0576989	E	53	A
E53C	0.0231303	E	53	C
E53D	0.0329283	E	53	D
E53E	0	E	53	E
E53F	0.0244777	E	53	F
E53G	0.0310699	E	53	G
E53H	0.0453321	E	53	H
E53I	0.0244777	E	53	I
E53K	0.0558536	E	53	K
E53L	0.0244777	E	53	L
E53M	0.0310699	E	53	M
E53N	0.0453321	E	53	N
E53P	0.0576989	E	53	P
E53Q	0.0329283	E	53	Q
E53R	0.0453321	E	53	R
E53S	0.0453321	E	53	S
E53T	0.0576989	E	53	T
E53V	0.0310699	E	53	V
E53W	0.0244777	E	53	W
E53Y	0.0310699	E	53	Y
L54A	0.0423777	L	54	A
L54C	0.0423777	L	54	C
L54D	0.0209773	L	54	D
L54E	0.0355394	L	54	E
L54F	0.0496218	L	54	F
L54G	0.0209773	L	54	G
L54H	0.0355394	L	54	H
L54I	0.031892	L	54	I
L54K	0.0785074	L	54	K
L54L	0	L	54	L
L54M	0.031892	L	54	M
L54N	0.0355394	L	54	N
L54P	0.0355394	L	54	P
L54Q	0.0785074	L	54	Q
L54R	0.0785074	L	54	R
L54S	0.0785074	L	54	S
L54T	0.0423777	L	54	T
L54V	0.0303613	L	54	V
L54W	0.0785074	L	54	W
L54Y	0.0423777	L	54	Y
P55A	0.0736589	P	55	A
P55C	0.122219	P	55	C
P55D	0.0736589	P	55	D
P55E	0.0736589	P	55	E
P55F	0.112238	P	55	F
P55G	0.0700737	P	55	G
P55H	0.0700737	P	55	H
P55I	0.122219	P	55	I
P55K	0.0736589	P	55	K
P55L	0.122219	P	55	L
P55M	0.0700737	P	55	M
P55N	0.0700737	P	55	N
P55P	0	P	55	P
P55Q	0.0736589	P	55	Q
P55R	0.0700737	P	55	R
P55S	0.0736589	P	55	S
P55T	0.0736589	P	55	T
P55V	0.0700737	P	55	V
P55W	0.112238	P	55	W
P55Y	0.122219	P	55	Y
F56A	0.0127083	F	56	A
F56C	0.0127083	F	56	C
F56D	0.0126813	F	56	D
F56E	0.0126813	F	56	E
F56F	0	F	56	F
F56G	0.0126813	F	56	G
F56H	0.0295088	F	56	H
F56I	0.0763079	F	56	I
F56K	0.0126813	F	56	K
F56L	0.0763079	F	56	L
F56M	0.0763079	F	56	M
F56N	0.0126813	F	56	N
F56P	0.0636055	F	56	P
F56Q	0.0126813	F	56	Q
F56R	0.0126813	F	56	R
F56S	0.0127083	F	56	S
F56T	0.0127083	F	56	T
F56V	0.0295088	F	56	V
F56W	0.0431792	F	56	W
F56Y	0.0440853	F	56	Y
L57A	0.0257166	L	57	A
L57C	0.0257166	L	57	C
L57D	0.0105634	L	57	D
L57E	0.0220383	L	57	E
L57F	0.0412236	L	57	F
L57G	0.0105634	L	57	G
L57H	0.0220383	L	57	H
L57I	0.028519	L	57	I
L57K	0.058304	L	57	K
L57L	0	L	57	L
L57M	0.028519	L	57	M
L57N	0.0220383	L	57	N
L57P	0.0220383	L	57	P
L57Q	0.058304	L	57	Q
L57R	0.058304	L	57	R
L57S	0.058304	L	57	S
L57T	0.0257166	L	57	T
L57V	0.0248457	L	57	V
L57W	0.058304	L	57	W
L57Y	0.0257166	L	57	Y
H58A	0.0551561	H	58	A
H58C	0.0460258	H	58	C
H58D	0.00399841	H	58	D
H58E	0.00369327	H	58	E
H58F	0.00399841	H	58	F
H58G	0.0551561	H	58	G
H58H	0	H	58	H
H58I	0.0460258	H	58	I
H58K	0.00399841	H	58	K
H58L	0.0460258	H	58	L
H58M	0.0551561	H	58	M
H58N	0.00784342	H	58	N
H58P	0.0551561	H	58	P
H58Q	0.00369327	H	58	Q
H58R	0.00369327	H	58	R
H58S	0.00399841	H	58	S
H58T	0.0551561	H	58	T
H58V	0.0460258	H	58	V
H58W	0.0551561	H	58	W
H58Y	0.0232194	H	58	Y
E59A	0.0703272	E	59	A
E59C	0.0135062	E	59	C
E59D	0.0599614	E	59	D
E59E	0	E	59	E
E59F	0.0137621	E	59	F
E59G	0.0281602	E	59	G
E59H	0.0477325	E	59	H
E59I	0.0137621	E	59	I
E59K	0.090973	E	59	K
E59L	0.0137621	E	59	L
E59M	0.0281602	E	59	M
E59N	0.0477325	E	59	N
E59P	0.0703272	E	59	P
E59Q	0.0599614	E	59	Q
E59R	0.0477325	E	59	R
E59S	0.0477325	E	59	S
E59T	0.0703272	E	59	T
E59V	0.0281602	E	59	V
E59W	0.0137621	E	59	W
E59Y	0.0281602	E	59	Y
V60A	0.061874	V	60	A
V60C	0.0282772	V	60	C
V60D	0.0172807	V	60	D
V60E	0.0489793	V	60	E
V60F	0.0282772	V	60	F
V60G	0.0172807	V	60	G
V60H	0.0172807	V	60	H
V60I	0.0225872	V	60	I
V60K	0.0489793	V	60	K
V60L	0.0346739	V	60	L
V60M	0.0346739	V	60	M
V60N	0.0172807	V	60	N
V60P	0.0489793	V	60	P
V60Q	0.0489793	V	60	Q
V60R	0.0172807	V	60	R
V60S	0.0489793	V	60	S
V60T	0.061874	V	60	T
V60V	0	V	60	V
V60W	0.0172807	V	60	W
V60Y	0.0282772	V	60	Y
L61A	0.0500114	L	61	A
L61C	0.0500114	L	61	C
L61D	0.0239546	L	61	D
L61E	0.0376075	L	61	E
L61F	0.0840791	L	61	F
L61G	0.0239546	L	61	G
L61H	0.0376075	L	61	H
L61I	0.0457656	L	61	I
L61K	0.0803131	L	61	K
L61L	0	L	61	L
L61M	0.0457656	L	61	M
L61N	0.0376075	L	61	N
L61P	0.0376075	L	61	P
L61Q	0.0803131	L	61	Q
L61R	0.0803131	L	61	R
L61S	0.0803131	L	61	S
L61T	0.0500114	L	61	T
L61V	0.0474205	L	61	V
L61W	0.0803131	L	61	W
L61Y	0.0500114	L	61	Y
W62A	0.0440279	W	62	A
W62C	0.0440279	W	62	C
W62D	0.0440279	W	62	D
W62E	0.0440279	W	62	E
W62F	0.0535922	W	62	F
W62G	0.0440279	W	62	G
W62H	0.0440279	W	62	H
W62I	0.0440279	W	62	I
W62K	0.0440279	W	62	K
W62L	0.0440279	W	62	L
W62M	0.0440279	W	62	M
W62N	0.0440279	W	62	N
W62P	0.0440279	W	62	P
W62Q	0.0440279	W	62	Q
W62R	0.0440279	W	62	R
W62S	0.0440279	W	62	S
W62T	0.0440279	W	62	T
W62V	0.0440279	W	62	V
W62W	0	W	62	W
W62Y	0.00550721	W	62	Y
E63A	0.0501225	E	63	A
E63C	0.00902775	E	63	C
E63D	0.0269635	E	63	D
E63E	0	E	63	E
E63F	0.00925106	E	63	F
E63G	0.0175812	E	63	G
E63H	0.0249449	E	63	H
E63I	0.00925106	E	63	I
E63K	0.0489074	E	63	K
E63L	0.00925106	E	63	L
E63M	0.0175812	E	63	M
E63N	0.0249449	E	63	N
E63P	0.0501225	E	63	P
E63Q	0.0269635	E	63	Q
E63R	0.0249449	E	63	R
E63S	0.0249449	E	63	S
E63T	0.0501225	E	63	T
E63V	0.0175812	E	63	V
E63W	0.00925106	E	63	W
E63Y	0.0175812	E	63	Y
L64A	0.0170335	L	64	A
L64C	0.0170335	L	64	C
L64D	0.00509475	L	64	D
L64E	0.012234	L	64	E
L64F	0.0489778	L	64	F
L64G	0.00509475	L	64	G
L64H	0.012234	L	64	H
L64I	0.0233592	L	64	I
L64K	0.0454422	L	64	K
L64L	0	L	64	L
L64M	0.0233592	L	64	M
L64N	0.012234	L	64	N
L64P	0.012234	L	64	P
L64Q	0.0454422	L	64	Q
L64R	0.0454422	L	64	R
L64S	0.0454422	L	64	S
L64T	0.0170335	L	64	T
L64V	0.0181948	L	64	V
L64W	0.0454422	L	64	W
L64Y	0.0170335	L	64	Y
E65A	0.0256758	E	65	A
E65C	0.00258034	E	65	C
E65D	0.0136243	E	65	D
E65E	0	E	65	E
E65F	0.00250373	E	65	F
E65G	0.00583319	E	65	G
E65H	0.0184813	E	65	H
E65I	0.00250373	E	65	I
E65K	0.0507999	E	65	K
E65L	0.00250373	E	65	L
E65M	0.00583319	E	65	M
E65N	0.0184813	E	65	N
E65P	0.0256758	E	65	P
E65Q	0.0136243	E	65	Q
E65R	0.0184813	E	65	R
E65S	0.0184813	E	65	S
E65T	0.0256758	E	65	T
E65V	0.00583319	E	65	V
E65W	0.00250373	E	65	W
E65Y	0.00583319	E	65	Y
T66A	0.0318619	T	66	A
T66C	0.0540982	T	66	C
T66D	0.0540982	T	66	D
T66E	0.0540982	T	66	E
T66F	0.0212223	T	66	F
T66G	0.0212223	T	66	G
T66H	0.0212223	T	66	H
T66I	0.0540982	T	66	I
T66K	0.0540982	T	66	K
T66L	0.0540982	T	66	L
T66M	0.0540982	T	66	M
T66N	0.0318619	T	66	N
T66P	0.0540982	T	66	P
T66Q	0.0540982	T	66	Q
T66R	0.0540982	T	66	R
T66S	0.0635436	T	66	S
T66T	0	T	66	T
T66V	0.0318619	T	66	V
T66W	0.0212223	T	66	W
T66Y	0.0212223	T	66	Y
L67A	0.0154821	L	67	A
L67C	0.0154821	L	67	C
L67D	0.00462326	L	67	D
L67E	0.0110715	L	67	E
L67F	0.0434585	L	67	F
L67G	0.00462326	L	67	G
L67H	0.0110715	L	67	H
L67I	0.0165445	L	67	I
L67K	0.0439936	L	67	K
L67L	0	L	67	L
L67M	0.0165445	L	67	M
L67N	0.0110715	L	67	N
L67P	0.0110715	L	67	P
L67Q	0.0439936	L	67	Q
L67R	0.0439936	L	67	R
L67S	0.0439936	L	67	S
L67T	0.0154821	L	67	T
L67V	0.00956972	L	67	V
L67W	0.0439936	L	67	W
L67Y	0.0154821	L	67	Y
R68A	0.0960466	R	68	A
R68C	0.0325286	R	68	C
R68D	0.0408894	R	68	D
R68E	0.0614137	R	68	E
R68F	0.0325286	R	68	F
R68G	0.0408894	R	68	G
R68H	0.0614137	R	68	H
R68I	0.0325286	R	68	I
R68K	0.0385277	R	68	K
R68L	0.0408894	R	68	L
R68M	0.0960466	R	68	M
R68N	0.0614137	R	68	N
R68P	0.0408894	R	68	P
R68Q	0.0870333	R	68	Q
R68R	0	R	68	R
R68S	0.0960466	R	68	S
R68T	0.0960466	R	68	T
R68V	0.0325286	R	68	V
R68W	0.0325286	R	68	W
R68Y	0.0408894	R	68	Y
L69A	0.0217034	L	69	A
L69C	0.0217034	L	69	C
L69D	0.0064006	L	69	D
L69E	0.00905045	L	69	E
L69F	0.0514635	L	69	F
L69G	0.0064006	L	69	G
L69H	0.00905045	L	69	H
L69I	0.0169145	L	69	I
L69K	0.0293932	L	69	K
L69L	0	L	69	L
L69M	0.0169145	L	69	M
L69N	0.00905045	L	69	N
L69P	0.00905045	L	69	P
L69Q	0.0293932	L	69	Q
L69R	0.0293932	L	69	R
L69S	0.0293932	L	69	S
L69T	0.0217034	L	69	T
L69V	0.0111022	L	69	V
L69W	0.0293932	L	69	W
L69Y	0.0217034	L	69	Y
I70A	0.0253488	I	70	A
I70C	0.0253488	I	70	C
I70D	0.0129753	I	70	D
I70E	0.0129753	I	70	E
I70F	0.0536546	I	70	F
I70G	0.00669497	I	70	G
I70H	0.0129753	I	70	H
I70I	0	I	70	I
I70K	0.0129753	I	70	K
I70L	0.0201406	I	70	L
I70M	0.0147546	I	70	M
I70N	0.0129753	I	70	N
I70P	0.0129753	I	70	P
I70Q	0.0129753	I	70	Q
I70R	0.0129753	I	70	R
I70S	0.0506882	I	70	S
I70T	0.0253488	I	70	T
I70V	0.00672533	I	70	V
I70W	0.0129753	I	70	W
I70Y	0.0253488	I	70	Y
N71A	0.0316282	N	71	A
N71C	0.0263476	N	71	C
N71D	0.0439982	N	71	D
N71E	0.075122	N	71	E
N71F	0.0263476	N	71	F
N71G	0.075122	N	71	G
N71H	0.0439982	N	71	H
N71I	0.0263476	N	71	I
N71K	0.075122	N	71	K
N71L	0.0263476	N	71	L
N71M	0.0316282	N	71	M
N71N	0	N	71	N
N71P	0.0316282	N	71	P
N71Q	0.075122	N	71	Q
N71R	0.075122	N	71	R
N71S	0.0439982	N	71	S
N71T	0.075122	N	71	T
N71V	0.0263476	N	71	V
N71W	0.0618887	N	71	W
N71Y	0.0316282	N	71	Y
H72A	0.0508454	H	72	A
H72C	0.0430526	H	72	C
H72D	0.0127825	H	72	D
H72E	0.0168122	H	72	E
H72F	0.0127825	H	72	F
H72G	0.0508454	H	72	G
H72H	0	H	72	H
H72I	0.0430526	H	72	I
H72K	0.0127825	H	72	K
H72L	0.0430526	H	72	L
H72M	0.0508454	H	72	M
H72N	0.00993927	H	72	N
H72P	0.0508454	H	72	P
H72Q	0.0168122	H	72	Q
H72R	0.0168122	H	72	R
H72S	0.0127825	H	72	S
H72T	0.0508454	H	72	T
H72V	0.0430526	H	72	V
H72W	0.0508454	H	72	W
H72Y	0.0340378	H	72	Y
F73A	0.0245228	F	73	A
F73C	0.0245228	F	73	C
F73D	0.0174899	F	73	D
F73E	0.0174899	F	73	E
F73F	0	F	73	F
F73G	0.0174899	F	73	G
F73H	0.0183887	F	73	H
F73I	0.0338368	F	73	I
F73K	0.0174899	F	73	K
F73L	0.0338368	F	73	L
F73M	0.0338368	F	73	M
F73N	0.0174899	F	73	N
F73P	0.0562926	F	73	P
F73Q	0.0174899	F	73	Q
F73R	0.0174899	F	73	R
F73S	0.0245228	F	73	S
F73T	0.0245228	F	73	T
F73V	0.0183887	F	73	V
F73W	0.0363151	F	73	W
F73Y	0.0181963	F	73	Y
E74A	0.0943246	E	74	A
E74C	0.0342968	E	74	C
E74D	0.0549005	E	74	D
E74E	0	E	74	E
E74F	0.0418205	E	74	F
E74G	0.0566382	E	74	G
E74H	0.066286	E	74	H
E74I	0.0418205	E	74	I
E74K	0.093167	E	74	K
E74L	0.0418205	E	74	L
E74M	0.0566382	E	74	M
E74N	0.066286	E	74	N
E74P	0.0943246	E	74	P
E74Q	0.0549005	E	74	Q
E74R	0.066286	E	74	R
E74S	0.066286	E	74	S
E74T	0.0943246	E	74	T
E74V	0.0566382	E	74	V
E74W	0.0418205	E	74	W
E74Y	0.0566382	E	74	Y
K75A	0.072269	K	75	A
K75C	0.0325338	K	75	C
K75D	0.072269	K	75	D
K75E	0.0416732	K	75	E
K75F	0.0325338	K	75	F
K75G	0.0360584	K	75	G
K75H	0.072269	K	75	H
K75I	0.0325338	K	75	I
K75K	0	K	75	K
K75L	0.0360584	K	75	L
K75M	0.072269	K	75	M
K75N	0.0350778	K	75	N
K75P	0.072269	K	75	P
K75Q	0.0416732	K	75	Q
K75R	0.0246707	K	75	R
K75S	0.0350778	K	75	S
K75T	0.072269	K	75	T
K75V	0.0360584	K	75	V
K75W	0.0325338	K	75	W
K75Y	0.0360584	K	75	Y
S76A	0.0250455	S	76	A
S76C	0.0303872	S	76	C
S76D	0.0381963	S	76	D
S76E	0.0381963	S	76	E
S76F	0.0382575	S	76	F
S76G	0.0381963	S	76	G
S76H	0.0303872	S	76	H
S76I	0.0382575	S	76	I
S76K	0.0381963	S	76	K
S76L	0.0382575	S	76	L
S76M	0.0303872	S	76	M
S76N	0.0250455	S	76	N
S76P	0.0303872	S	76	P
S76Q	0.0381963	S	76	Q
S76R	0.0303872	S	76	R
S76S	0	S	76	S
S76T	0.0250455	S	76	T
S76V	0.0382575	S	76	V
S76W	0.0216942	S	76	W
S76Y	0.0382575	S	76	Y
M77A	0.0959196	M	77	A
M77C	0.0959196	M	77	C
M77D	0.0472486	M	77	D
M77E	0.0706616	M	77	E
M77F	0.0859925	M	77	F
M77G	0.0472486	M	77	G
M77H	0.0706616	M	77	H
M77I	0.0973863	M	77	I
M77K	0.0959196	M	77	K
M77L	0.0997919	M	77	L
M77M	0	M	77	M
M77N	0.0706616	M	77	N
M77P	0.0706616	M	77	P
M77Q	0.0859925	M	77	Q
M77R	0.0959196	M	77	R
M77S	0.0959196	M	77	S
M77T	0.0959196	M	77	T
M77V	0.0973863	M	77	V
M77W	0.0959196	M	77	W
M77Y	0.0959196	M	77	Y
K78A	0.238949	K	78	A
K78C	0.110945	K	78	C
K78D	0.238949	K	78	D
K78E	0.179125	K	78	E
K78F	0.110945	K	78	F
K78G	0.166664	K	78	G
K78H	0.238949	K	78	H
K78I	0.110945	K	78	I
K78K	0	K	78	K
K78L	0.166664	K	78	L
K78M	0.238949	K	78	M
K78N	0.191015	K	78	N
K78P	0.238949	K	78	P
K78Q	0.179125	K	78	Q
K78R	0.147382	K	78	R
K78S	0.191015	K	78	S
K78T	0.238949	K	78	T
K78V	0.166664	K	78	V
K78W	0.110945	K	78	W
K78Y	0.166664	K	78	Y
A79A	0	A	79	A
A79C	0.24992	A	79	C
A79D	0.299775	A	79	D
A79E	0.290628	A	79	E
A79F	0.299775	A	79	F
A79G	0.24992	A	79	G
A79H	0.299775	A	79	H
A79I	0.290628	A	79	I
A79K	0.290628	A	79	K
A79L	0.290628	A	79	L
A79M	0.290628	A	79	M
A79N	0.299775	A	79	N
A79P	0.290628	A	79	P
A79Q	0.290628	A	79	Q
A79R	0.290628	A	79	R
A79S	0.197313	A	79	S
A79T	0.24992	A	79	T
A79V	0.24992	A	79	V
A79W	0.218563	A	79	W
A79Y	0.299775	A	79	Y
E80A	0.261064	E	80	A
E80C	0.119719	E	80	C
E80D	0.190706	E	80	D
E80E	0	E	80	E
E80F	0.127809	E	80	F
E80G	0.196912	E	80	G
E80H	0.28462	E	80	H
E80I	0.127809	E	80	I
E80K	0.238563	E	80	K
E80L	0.127809	E	80	L
E80M	0.196912	E	80	M
E80N	0.28462	E	80	N
E80P	0.261064	E	80	P
E80Q	0.190706	E	80	Q
E80R	0.28462	E	80	R
E80S	0.28462	E	80	S
E80T	0.261064	E	80	T
E80V	0.196912	E	80	V
E80W	0.127809	E	80	W
E80Y	0.196912	E	80	Y
I81A	0.143542	I	81	A
I81C	0.143542	I	81	C
I81D	0.120696	I	81	D
I81E	0.120696	I	81	E
I81F	0.118144	I	81	F
I81G	0.0658144	I	81	G
I81H	0.120696	I	81	H
I81I	0	I	81	I
I81K	0.120696	I	81	K
I81L	0.0793056	I	81	L
I81M	0.08683	I	81	M
I81N	0.120696	I	81	N
I81P	0.120696	I	81	P
I81Q	0.120696	I	81	Q
I81R	0.120696	I	81	R
I81S	0.163562	I	81	S
I81T	0.143542	I	81	T
I81V	0.0434217	I	81	V
I81W	0.120696	I	81	W
I81Y	0.143542	I	81	Y
G82A	0.118578	G	82	A
G82C	0.0165385	G	82	C
G82D	0.071759	G	82	D
G82E	0.0187355	G	82	E
G82F	0.0165385	G	82	F
G82G	0	G	82	G
G82H	0.0187355	G	82	H
G82I	0.033694	G	82	I
G82K	0.0187355	G	82	K
G82L	0.033694	G	82	L
G82M	0.0165385	G	82	M
G82N	0.118578	G	82	N
G82P	0.0187355	G	82	P
G82Q	0.0187355	G	82	Q
G82R	0.0187355	G	82	R
G82S	0.118578	G	82	S
G82T	0.0187355	G	82	T
G82V	0.0165385	G	82	V
G82W	0.0187355	G	82	W
G82Y	0.0165385	G	82	Y
D83A	0.00298484	D	83	A
D83C	0.00391478	D	83	C
D83D	0	D	83	D
D83E	0.0121679	D	83	E
D83F	0.00391478	D	83	F
D83G	0.0126513	D	83	G
D83H	0.0126513	D	83	H
D83I	0.00391478	D	83	I
D83K	0.0126513	D	83	K
D83L	0.0203167	D	83	L
D83M	0.00391478	D	83	M
D83N	0.0169029	D	83	N
D83P	0.0126513	D	83	P
D83Q	0.0197179	D	83	Q
D83R	0.00298484	D	83	R
D83S	0.0197179	D	83	S
D83T	0.0126513	D	83	T
D83V	0.00391478	D	83	V
D83W	0.0203167	D	83	W
D83Y	0.00391478	D	83	Y
D84A	0.00668491	D	84	A
D84C	0.00768345	D	84	C
D84D	0	D	84	D
D84E	0.00962653	D	84	E
D84F	0.00768345	D	84	F
D84G	0.0145919	D	84	G
D84H	0.0145919	D	84	H
D84I	0.00768345	D	84	I
D84K	0.0145919	D	84	K
D84L	0.0236435	D	84	L
D84M	0.00768345	D	84	M
D84N	0.0127336	D	84	N
D84P	0.0145919	D	84	P
D84Q	0.0212919	D	84	Q
D84R	0.00668491	D	84	R
D84S	0.0212919	D	84	S
D84T	0.0145919	D	84	T
D84V	0.00768345	D	84	V
D84W	0.0236435	D	84	W
D84Y	0.00768345	D	84	Y
D85A	0.00165118	D	85	A
D85C	0.00270744	D	85	C
D85D	0	D	85	D
D85E	0.00463557	D	85	E
D85F	0.00270744	D	85	F
D85G	0.00907631	D	85	G
D85H	0.00907631	D	85	H
D85I	0.00270744	D	85	I
D85K	0.00907631	D	85	K
D85L	0.018878	D	85	L
D85M	0.00270744	D	85	M
D85N	0.00679888	D	85	N
D85P	0.00907631	D	85	P
D85Q	0.0131089	D	85	Q
D85R	0.00165118	D	85	R
D85S	0.0131089	D	85	S
D85T	0.00907631	D	85	T
D85V	0.00270744	D	85	V
D85W	0.018878	D	85	W
D85Y	0.00270744	D	85	Y
E86A	0.011082	E	86	A
E86C	0.00213444	E	86	C
E86D	0.00113212	E	86	D
E86E	0	E	86	E
E86F	0.00160178	E	86	F
E86G	0.0101872	E	86	G
E86H	0.00243999	E	86	H
E86I	0.00160178	E	86	I
E86K	0.00156196	E	86	K
E86L	0.00160178	E	86	L
E86M	0.0101872	E	86	M
E86N	0.00243999	E	86	N
E86P	0.011082	E	86	P
E86Q	0.00113212	E	86	Q
E86R	0.00243999	E	86	R
E86S	0.00243999	E	86	S
E86T	0.011082	E	86	T
E86V	0.0101872	E	86	V
E86W	0.00160178	E	86	W
E86Y	0.0101872	E	86	Y
L87A	0.0103212	L	87	A
L87C	0.0103212	L	87	C
L87D	0.00275088	L	87	D
L87E	0.00912026	L	87	E
L87F	0.00676976	L	87	F
L87G	0.00275088	L	87	G
L87H	0.00912026	L	87	H
L87I	0.0190357	L	87	I
L87K	0.0138783	L	87	K
L87L	0	L	87	L
L87M	0.0190357	L	87	M
L87N	0.00912026	L	87	N
L87P	0.00912026	L	87	P
L87Q	0.0138783	L	87	Q
L87R	0.0138783	L	87	R
L87S	0.0138783	L	87	S
L87T	0.0103212	L	87	T
L87V	0.00904744	L	87	V
L87W	0.0138783	L	87	W
L87Y	0.0103212	L	87	Y
Y88A	0.0133356	Y	88	A
Y88C	0.0133356	Y	88	C
Y88D	0.0318071	Y	88	D
Y88E	0.0133356	Y	88	E
Y88F	0.0494318	Y	88	F
Y88G	0.0318071	Y	88	G
Y88H	0.0465936	Y	88	H
Y88I	0.0158038	Y	88	I
Y88K	0.0133356	Y	88	K
Y88L	0.0158038	Y	88	L
Y88M	0.0158038	Y	88	M
Y88N	0.0133356	Y	88	N
Y88P	0.0318071	Y	88	P
Y88Q	0.0158038	Y	88	Q
Y88R	0.0133356	Y	88	R
Y88S	0.0133356	Y	88	S
Y88T	0.0133356	Y	88	T
Y88V	0.0158038	Y	88	V
Y88W	0.0465936	Y	88	W
Y88Y	0	Y	88	Y
I89A	0.00878121	I	89	A
I89C	0.00878121	I	89	C
I89D	0.011311	I	89	D
I89E	0.011311	I	89	E
I89F	0.00667496	I	89	F
I89G	0.00396633	I	89	G
I89H	0.011311	I	89	H
I89I	0	I	89	I
I89K	0.011311	I	89	K
I89L	0.0149135	I	89	L
I89M	0.00452183	I	89	M
I89N	0.011311	I	89	N
I89P	0.011311	I	89	P
I89Q	0.011311	I	89	Q
I89R	0.011311	I	89	R
I89S	0.0124724	I	89	S
I89T	0.00878121	I	89	T
I89V	0.00594966	I	89	V
I89W	0.011311	I	89	W
I89Y	0.00878121	I	89	Y
V90A	0.0422813	V	90	A
V90C	0.0392906	V	90	C
V90D	0.029046	V	90	D
V90E	0.0420718	V	90	E
V90F	0.0392906	V	90	F
V90G	0.029046	V	90	G
V90H	0.029046	V	90	H
V90I	0.0330311	V	90	I
V90K	0.0420718	V	90	K
V90L	0.0393411	V	90	L
V90M	0.0393411	V	90	M
V90N	0.029046	V	90	N
V90P	0.0420718	V	90	P
V90Q	0.0420718	V	90	Q
V90R	0.029046	V	90	R
V90S	0.0420718	V	90	S
V90T	0.0422813	V	90	T
V90V	0	V	90	V
V90W	0.029046	V	90	W
V90Y	0.0392906	V	90	Y
D91A	0.000413996	D	91	A
D91C	0.0013911	D	91	C
D91D	0	D	91	D
D91E	0.00144584	D	91	E
D91F	0.0013911	D	91	F
D91G	0.00533557	D	91	G
D91H	0.00533557	D	91	H
D91I	0.0013911	D	91	I
D91K	0.00533557	D	91	K
D91L	0.0177524	D	91	L
D91M	0.0013911	D	91	M
D91N	0.00135152	D	91	N
D91P	0.00533557	D	91	P
D91Q	0.00735008	D	91	Q
D91R	0.000413996	D	91	R
D91S	0.00735008	D	91	S
D91T	0.00533557	D	91	T
D91V	0.0013911	D	91	V
D91W	0.0177524	D	91	W
D91Y	0.0013911	D	91	Y
N92A	0.000446796	N	92	A
N92C	0.0014041	N	92	C
N92D	0.00139999	N	92	D
N92E	0.00824539	N	92	E
N92F	0.0014041	N	92	F
N92G	0.00824539	N	92	G
N92H	0.00139999	N	92	H
N92I	0.0014041	N	92	I
N92K	0.00824539	N	92	K
N92L	0.0014041	N	92	L
N92M	0.000446796	N	92	M
N92N	0	N	92	N
N92P	0.000446796	N	92	P
N92Q	0.00824539	N	92	Q
N92R	0.00824539	N	92	R
N92S	0.00139999	N	92	S
N92T	0.00824539	N	92	T
N92V	0.0014041	N	92	V
N92W	0.0154153	N	92	W
N92Y	0.000446796	N	92	Y
N93A	0.00124031	N	93	A
N93C	0.00200058	N	93	C
N93D	0.00140593	N	93	D
N93E	0.00773697	N	93	E
N93F	0.00200058	N	93	F
N93G	0.00773697	N	93	G
N93H	0.00140593	N	93	H
N93I	0.00200058	N	93	I
N93K	0.00773697	N	93	K
N93L	0.00200058	N	93	L
N93M	0.00124031	N	93	M
N93N	0	N	93	N
N93P	0.00124031	N	93	P
N93Q	0.00773697	N	93	Q
N93R	0.00773697	N	93	R
N93S	0.00140593	N	93	S
N93T	0.00773697	N	93	T
N93V	0.00200058	N	93	V
N93W	0.0162366	N	93	W
N93Y	0.00124031	N	93	Y
G94A	0.0373732	G	94	A
G94C	0.00816114	G	94	C
G94D	0.0284475	G	94	D
G94E	0.00831294	G	94	E
G94F	0.00816114	G	94	F
G94G	0	G	94	G
G94H	0.00831294	G	94	H
G94I	0.0215102	G	94	I
G94K	0.00831294	G	94	K
G94L	0.0215102	G	94	L
G94M	0.00816114	G	94	M
G94N	0.0373732	G	94	N
G94P	0.00831294	G	94	P
G94Q	0.00831294	G	94	Q
G94R	0.00831294	G	94	R
G94S	0.0373732	G	94	S
G94T	0.00831294	G	94	T
G94V	0.00816114	G	94	V
G94W	0.00831294	G	94	W
G94Y	0.00816114	G	94	Y
E95A	0.00637021	E	95	A
E95C	0.00138493	E	95	C
E95D	0.000918999	E	95	D
E95E	0	E	95	E
E95F	0.000387913	E	95	F
E95G	0.00544391	E	95	G
E95H	0.00151778	E	95	H
E95I	0.000387913	E	95	I
E95K	0.00142375	E	95	K
E95L	0.000387913	E	95	L
E95M	0.00544391	E	95	M
E95N	0.00151778	E	95	N
E95P	0.00637021	E	95	P
E95Q	0.000918999	E	95	Q
E95R	0.00151778	E	95	R
E95S	0.00151778	E	95	S
E95T	0.00637021	E	95	T
E95V	0.00544391	E	95	V
E95W	0.000387913	E	95	W
E95Y	0.00544391	E	95	Y
M96A	0.00683401	M	96	A
M96C	0.00683401	M	96	C
M96D	0.000772454	M	96	D
M96E	0.00569433	M	96	E
M96F	0.00132808	M	96	F
M96G	0.000772454	M	96	G
M96H	0.00569433	M	96	H
M96I	0.00111006	M	96	I
M96K	0.00683401	M	96	K
M96L	0.000886291	M	96	L
M96M	0	M	96	M
M96N	0.00569433	M	96	N
M96P	0.00569433	M	96	P
M96Q	0.00132808	M	96	Q
M96R	0.00683401	M	96	R
M96S	0.00683401	M	96	S
M96T	0.00683401	M	96	T
M96V	0.00111006	M	96	V
M96W	0.00683401	M	96	W
M96Y	0.00683401	M	96	Y
P97A	0.000350113	P	97	A
P97C	0.0178981	P	97	C
P97D	0.000350113	P	97	D
P97E	0.000350113	P	97	E
P97F	0.0126657	P	97	F
P97G	0.0014686	P	97	G
P97H	0.0014686	P	97	H
P97I	0.0178981	P	97	I
P97K	0.000350113	P	97	K
P97L	0.0178981	P	97	L
P97M	0.0014686	P	97	M
P97N	0.0014686	P	97	N
P97P	0	P	97	P
P97Q	0.000350113	P	97	Q
P97R	0.0014686	P	97	R
P97S	0.000350113	P	97	S
P97T	0.000350113	P	97	T
P97V	0.0014686	P	97	V
P97W	0.0126657	P	97	W
P97Y	0.0178981	P	97	Y
L98A	0.00652	L	98	A
L98C	0.00652	L	98	C
L98D	0.00110184	L	98	D
L98E	0.00538092	L	98	E
L98F	0.00585388	L	98	F
L98G	0.00110184	L	98	G
L98H	0.00538092	L	98	H
L98I	0.0170573	L	98	I
L98K	0.00897876	L	98	K
L98L	0	L	98	L
L98M	0.0170573	L	98	M
L98N	0.00538092	L	98	N
L98P	0.00538092	L	98	P
L98Q	0.00897876	L	98	Q
L98R	0.00897876	L	98	R
L98S	0.00897876	L	98	S
L98T	0.00652	L	98	T
L98V	0.00856477	L	98	V
L98W	0.00897876	L	98	W
L98Y	0.00652	L	98	Y
F99A	0.00697743	F	99	A
F99C	0.00697743	F	99	C
F99D	0.00690997	F	99	D
F99E	0.00690997	F	99	E
F99F	0	F	99	F
F99G	0.00690997	F	99	G
F99H	0.0282638	F	99	H
F99I	0.0429619	F	99	I
F99K	0.00690997	F	99	K
F99L	0.0429619	F	99	L
F99M	0.0429619	F	99	M
F99N	0.00690997	F	99	N
F99P	0.0235096	F	99	P
F99Q	0.00690997	F	99	Q
F99R	0.00690997	F	99	R
F99S	0.00697743	F	99	S
F99T	0.00697743	F	99	T
F99V	0.0282638	F	99	V
F99W	0.0398989	F	99	W
F99Y	0.0432118	F	99	Y
D100A	0.00248017	D	100	A
D100C	0.0040426	D	100	C
D100D	0	D	100	D
D100E	0.0129041	D	100	E
D100F	0.0040426	D	100	F
D100G	0.00847092	D	100	G
D100H	0.00847092	D	100	H
D100I	0.0040426	D	100	I
D100K	0.00847092	D	100	K
D100L	0.0218152	D	100	L
D100M	0.0040426	D	100	M
D100N	0.017151	D	100	N
D100P	0.00847092	D	100	P
D100Q	0.0147557	D	100	Q
D100R	0.00248017	D	100	R
D100S	0.0147557	D	100	S
D100T	0.00847092	D	100	T
D100V	0.0040426	D	100	V
D100W	0.0218152	D	100	W
D100Y	0.0040426	D	100	Y
I101A	0.103779	I	101	A
I101C	0.103779	I	101	C
I101D	0.0781419	I	101	D
I101E	0.0781419	I	101	E
I101F	0.0905724	I	101	F
I101G	0.0375274	I	101	G
I101H	0.0781419	I	101	H
I101I	0	I	101	I
I101K	0.0781419	I	101	K
I101L	0.0582779	I	101	L
I101M	0.0645767	I	101	M
I101N	0.0781419	I	101	N
I101P	0.0781419	I	101	P
I101Q	0.0781419	I	101	Q
I101R	0.0781419	I	101	R
I101S	0.118975	I	101	S
I101T	0.103779	I	101	T
I101V	0.0334984	I	101	V
I101W	0.0781419	I	101	W
I101Y	0.103779	I	101	Y
T102A	0.0555381	T	102	A
T102C	0.0871633	T	102	C
T102D	0.0871633	T	102	D
T102E	0.0871633	T	102	E
T102F	0.0533417	T	102	F
T102G	0.0533417	T	102	G
T102H	0.0533417	T	102	H
T102I	0.0871633	T	102	I
T102K	0.0871633	T	102	K
T102L	0.0871633	T	102	L
T102M	0.0871633	T	102	M
T102N	0.0555381	T	102	N
T102P	0.0871633	T	102	P
T102Q	0.0871633	T	102	Q
T102R	0.0871633	T	102	R
T102S	0.05433	T	102	S
T102T	0	T	102	T
T102V	0.0555381	T	102	V
T102W	0.0533417	T	102	W
T102Y	0.0533417	T	102	Y
G103A	0.13753	G	103	A
G103C	0.0440042	G	103	C
G103D	0.0886989	G	103	D
G103E	0.0483639	G	103	E
G103F	0.0440042	G	103	F
G103G	0	G	103	G
G103H	0.0483639	G	103	H
G103I	0.0666082	G	103	I
G103K	0.0483639	G	103	K
G103L	0.0666082	G	103	L
G103M	0.0440042	G	103	M
G103N	0.13753	G	103	N
G103P	0.0483639	G	103	P
G103Q	0.0483639	G	103	Q
G103R	0.0483639	G	103	R
G103S	0.13753	G	103	S
G103T	0.0483639	G	103	T
G103V	0.0440042	G	103	V
G103W	0.0483639	G	103	W
G103Y	0.0440042	G	103	Y
Q104A	0.112851	Q	104	A
Q104C	0.0477316	Q	104	C
Q104D	0.0927316	Q	104	D
Q104E	0.0531849	Q	104	E
Q104F	0.0477316	Q	104	F
Q104G	0.0672971	Q	104	G
Q104H	0.0927316	Q	104	H
Q104I	0.0477316	Q	104	I
Q104K	0.0814232	Q	104	K
Q104L	0.0672971	Q	104	L
Q104M	0.0927316	Q	104	M
Q104N	0.0927316	Q	104	N
Q104P	0.112851	Q	104	P
Q104Q	0	Q	104	Q
Q104R	0.0814232	Q	104	R
Q104S	0.0927316	Q	104	S
Q104T	0.112851	Q	104	T
Q104V	0.0672971	Q	104	V
Q104W	0.0672971	Q	104	W
Q104Y	0.112851	Q	104	Y
D105A	0.0953366	D	105	A
D105C	0.0880264	D	105	C
D105D	0	D	105	D
D105E	0.157405	D	105	E
D105F	0.0880264	D	105	F
D105G	0.113597	D	105	G
D105H	0.113597	D	105	H
D105I	0.0880264	D	105	I
D105K	0.113597	D	105	K
D105L	0.122826	D	105	L
D105M	0.0880264	D	105	M
D105N	0.175372	D	105	N
D105P	0.113597	D	105	P
D105Q	0.175495	D	105	Q
D105R	0.0953366	D	105	R
D105S	0.175495	D	105	S
D105T	0.113597	D	105	T
D105V	0.0880264	D	105	V
D105W	0.122826	D	105	W
D105Y	0.0880264	D	105	Y
F106A	0.0818705	F	106	A
F106C	0.0818705	F	106	C
F106D	0.0735843	F	106	D
F106E	0.0735843	F	106	E
F106F	0	F	106	F
F106G	0.0735843	F	106	G
F106H	0.117372	F	106	H
F106I	0.166365	F	106	I
F106K	0.0735843	F	106	K
F106L	0.166365	F	106	L
F106M	0.166365	F	106	M
F106N	0.0735843	F	106	N
F106P	0.112918	F	106	P
F106Q	0.0735843	F	106	Q
F106R	0.0735843	F	106	R
F106S	0.0818705	F	106	S
F106T	0.0818705	F	106	T
F106V	0.117372	F	106	V
F106W	0.146719	F	106	W
F106Y	0.101423	F	106	Y
E107A	0.223139	E	107	A
E107C	0.118887	E	107	C
E107D	0.152535	E	107	D
E107E	0	E	107	E
E107F	0.129186	E	107	F
E107G	0.159536	E	107	G
E107H	0.227157	E	107	H
E107I	0.129186	E	107	I
E107K	0.20222	E	107	K
E107L	0.129186	E	107	L
E107M	0.159536	E	107	M
E107N	0.227157	E	107	N
E107P	0.223139	E	107	P
E107Q	0.152535	E	107	Q
E107R	0.227157	E	107	R
E107S	0.227157	E	107	S
E107T	0.223139	E	107	T
E107V	0.159536	E	107	V
E107W	0.129186	E	107	W
E107Y	0.159536	E	107	Y
N108A	0.0658824	N	108	A
N108C	0.0601629	N	108	C
N108D	0.108809	N	108	D
N108E	0.112752	N	108	E
N108F	0.0601629	N	108	F
N108G	0.112752	N	108	G
N108H	0.108809	N	108	H
N108I	0.0601629	N	108	I
N108K	0.112752	N	108	K
N108L	0.0601629	N	108	L
N108M	0.0658824	N	108	M
N108N	0	N	108	N
N108P	0.0658824	N	108	P
N108Q	0.112752	N	108	Q
N108R	0.112752	N	108	R
N108S	0.108809	N	108	S
N108T	0.112752	N	108	T
N108V	0.0601629	N	108	V
N108W	0.0895792	N	108	W
N108Y	0.0658824	N	108	Y
K109A	0.133529	K	109	A
K109C	0.0830442	K	109	C
K109D	0.133529	K	109	D
K109E	0.135261	K	109	E
K109F	0.0830442	K	109	F
K109G	0.0958115	K	109	G
K109H	0.133529	K	109	H
K109I	0.0830442	K	109	I
K109K	0	K	109	K
K109L	0.0958115	K	109	L
K109M	0.133529	K	109	M
K109N	0.145029	K	109	N
K109P	0.133529	K	109	P
K109Q	0.135261	K	109	Q
K109R	0.101605	K	109	R
K109S	0.145029	K	109	S
K109T	0.133529	K	109	T
K109V	0.0958115	K	109	V
K109W	0.0830442	K	109	W
K109Y	0.0958115	K	109	Y
L110A	0.0419511	L	110	A
L110C	0.0419511	L	110	C
L110D	0.0252634	L	110	D
L110E	0.0206444	L	110	E
L110F	0.0700125	L	110	F
L110G	0.0252634	L	110	G
L110H	0.0206444	L	110	H
L110I	0.0299413	L	110	I
L110K	0.0378061	L	110	K
L110L	0	L	110	L
L110M	0.0299413	L	110	M
L110N	0.0206444	L	110	N
L110P	0.0206444	L	110	P
L110Q	0.0378061	L	110	Q
L110R	0.0378061	L	110	R
L110S	0.0378061	L	110	S
L110T	0.0419511	L	110	T
L110V	0.0314885	L	110	V
L110W	0.0378061	L	110	W
L110Y	0.0419511	L	110	Y
R111A	0.0286394	R	111	A
R111C	0.0210337	R	111	C
R111D	0.0143298	R	111	D
R111E	0.0332125	R	111	E
R111F	0.0210337	R	111	F
R111G	0.0143298	R	111	G
R111H	0.0332125	R	111	H
R111I	0.0210337	R	111	I
R111K	0.0205901	R	111	K
R111L	0.0143298	R	111	L
R111M	0.0286394	R	111	M
R111N	0.0332125	R	111	N
R111P	0.0143298	R	111	P
R111Q	0.0556095	R	111	Q
R111R	0	R	111	R
R111S	0.0286394	R	111	S
R111T	0.0286394	R	111	T
R111V	0.0210337	R	111	V
R111W	0.0210337	R	111	W
R111Y	0.0143298	R	111	Y
V112A	0.0667508	V	112	A
V112C	0.0343679	V	112	C
V112D	0.0158192	V	112	D
V112E	0.0308311	V	112	E
V112F	0.0343679	V	112	F
V112G	0.0158192	V	112	G
V112H	0.0158192	V	112	H
V112I	0.0136618	V	112	I
V112K	0.0308311	V	112	K
V112L	0.0239148	V	112	L
V112M	0.0239148	V	112	M
V112N	0.0158192	V	112	N
V112P	0.0308311	V	112	P
V112Q	0.0308311	V	112	Q
V112R	0.0158192	V	112	R
V112S	0.0308311	V	112	S
V112T	0.0667508	V	112	T
V112V	0	V	112	V
V112W	0.0158192	V	112	W
V112Y	0.0343679	V	112	Y
P113A	0.0270576	P	113	A
P113C	0.0598496	P	113	C
P113D	0.0270576	P	113	D
P113E	0.0270576	P	113	E
P113F	0.0515201	P	113	F
P113G	0.021241	P	113	G
P113H	0.021241	P	113	H
P113I	0.0598496	P	113	I
P113K	0.0270576	P	113	K
P113L	0.0598496	P	113	L
P113M	0.021241	P	113	M
P113N	0.021241	P	113	N
P113P	0	P	113	P
P113Q	0.0270576	P	113	Q
P113R	0.021241	P	113	R
P113S	0.0270576	P	113	S
P113T	0.0270576	P	113	T
P113V	0.021241	P	113	V
P113W	0.0515201	P	113	W
P113Y	0.0598496	P	113	Y
L114A	0.0410367	L	114	A
L114C	0.0410367	L	114	C
L114D	0.0331181	L	114	D
L114E	0.0233813	L	114	E
L114F	0.0668413	L	114	F
L114G	0.0331181	L	114	G
L114H	0.0233813	L	114	H
L114I	0.0186243	L	114	I
L114K	0.0386179	L	114	K
L114L	0	L	114	L
L114M	0.0186243	L	114	M
L114N	0.0233813	L	114	N
L114P	0.0233813	L	114	P
L114Q	0.0386179	L	114	Q
L114R	0.0386179	L	114	R
L114S	0.0386179	L	114	S
L114T	0.0410367	L	114	T
L114V	0.0156886	L	114	V
L114W	0.0386179	L	114	W
L114Y	0.0410367	L	114	Y
L115A	0.0443677	L	115	A
L115C	0.0443677	L	115	C
L115D	0.0412797	L	115	D
L115E	0.0269252	L	115	E
L115F	0.0685226	L	115	F
L115G	0.0412797	L	115	G
L115H	0.0269252	L	115	H
L115I	0.019974	L	115	I
L115K	0.0387228	L	115	K
L115L	0	L	115	L
L115M	0.019974	L	115	M
L115N	0.0269252	L	115	N
L115P	0.0269252	L	115	P
L115Q	0.0387228	L	115	Q
L115R	0.0387228	L	115	R
L115S	0.0387228	L	115	S
L115T	0.0443677	L	115	T
L115V	0.0176136	L	115	V
L115W	0.0387228	L	115	W
L115Y	0.0443677	L	115	Y
E116A	0.0516173	E	116	A
E116C	0.0197728	E	116	C
E116D	0.0262838	E	116	D
E116E	0	E	116	E
E116F	0.0219236	E	116	F
E116G	0.0269456	E	116	G
E116H	0.0469792	E	116	H
E116I	0.0219236	E	116	I
E116K	0.0803316	E	116	K
E116L	0.0219236	E	116	L
E116M	0.0269456	E	116	M
E116N	0.0469792	E	116	N
E116P	0.0516173	E	116	P
E116Q	0.0262838	E	116	Q
E116R	0.0469792	E	116	R
E116S	0.0469792	E	116	S
E116T	0.0516173	E	116	T
E116V	0.0269456	E	116	V
E116W	0.0219236	E	116	W
E116Y	0.0269456	E	116	Y
I117A	0.0173978	I	117	A
I117C	0.0173978	I	117	C
I117D	0.00477965	I	117	D
I117E	0.00477965	I	117	E
I117F	0.0477953	I	117	F
I117G	0.00255546	I	117	G
I117H	0.00477965	I	117	H
I117I	0	I	117	I
I117K	0.00477965	I	117	K
I117L	0.0124669	I	117	L
I117M	0.00818212	I	117	M
I117N	0.00477965	I	117	N
I117P	0.00477965	I	117	P
I117Q	0.00477965	I	117	Q
I117R	0.00477965	I	117	R
I117S	0.0186585	I	117	S
I117T	0.0173978	I	117	T
I117V	0.002899	I	117	V
I117W	0.00477965	I	117	W
I117Y	0.0173978	I	117	Y
L118A	0.0192988	L	118	A
L118C	0.0192988	L	118	C
L118D	0.00376029	L	118	D
L118E	0.00607402	L	118	E
L118F	0.0519221	L	118	F
L118G	0.00376029	L	118	G
L118H	0.00607402	L	118	H
L118I	0.0142216	L	118	I
L118K	0.0198922	L	118	K
L118L	0	L	118	L
L118M	0.0142216	L	118	M
L118N	0.00607402	L	118	N
L118P	0.00607402	L	118	P
L118Q	0.0198922	L	118	Q
L118R	0.0198922	L	118	R
L118S	0.0198922	L	118	S
L118T	0.0192988	L	118	T
L118V	0.0110692	L	118	V
L118W	0.0198922	L	118	W
L118Y	0.0192988	L	118	Y
K119A	0.022945	K	119	A
K119C	0.00450029	K	119	C
K119D	0.022945	K	119	D
K119E	0.0614253	K	119	E
K119F	0.00450029	K	119	F
K119G	0.00795477	K	119	G
K119H	0.022945	K	119	H
K119I	0.00450029	K	119	I
K119K	0	K	119	K
K119L	0.00795477	K	119	L
K119M	0.022945	K	119	M
K119N	0.0227059	K	119	N
K119P	0.022945	K	119	P
K119Q	0.0614253	K	119	Q
K119R	0.0190862	K	119	R
K119S	0.0227059	K	119	S
K119T	0.022945	K	119	T
K119V	0.00795477	K	119	V
K119W	0.00450029	K	119	W
K119Y	0.00795477	K	119	Y
Y120A	0.00387683	Y	120	A
Y120C	0.00387683	Y	120	C
Y120D	0.0529666	Y	120	D
Y120E	0.00387683	Y	120	E
Y120F	0.060975	Y	120	F
Y120G	0.0529666	Y	120	G
Y120H	0.0225167	Y	120	H
Y120I	0.0038784	Y	120	I
Y120K	0.00387683	Y	120	K
Y120L	0.0038784	Y	120	L
Y120M	0.0038784	Y	120	M
Y120N	0.00387683	Y	120	N
Y120P	0.0529666	Y	120	P
Y120Q	0.0038784	Y	120	Q
Y120R	0.00387683	Y	120	R
Y120S	0.00387683	Y	120	S
Y120T	0.00387683	Y	120	T
Y120V	0.0038784	Y	120	V
Y120W	0.0225167	Y	120	W
Y120Y	0	Y	120	Y
P121A	0.00696025	P	121	A
P121C	0.0579232	P	121	C
P121D	0.00696025	P	121	D
P121E	0.00696025	P	121	E
P121F	0.0482872	P	121	F
P121G	0.00691849	P	121	G
P121H	0.00691849	P	121	H
P121I	0.0579232	P	121	I
P121K	0.00696025	P	121	K
P121L	0.0579232	P	121	L
P121M	0.00691849	P	121	M
P121N	0.00691849	P	121	N
P121P	0	P	121	P
P121Q	0.00696025	P	121	Q
P121R	0.00691849	P	121	R
P121S	0.00696025	P	121	S
P121T	0.00696025	P	121	T
P121V	0.00691849	P	121	V
P121W	0.0482872	P	121	W
P121Y	0.0579232	P	121	Y
Y122A	0.00580018	Y	122	A
Y122C	0.00580018	Y	122	C
Y122D	0.0559586	Y	122	D
Y122E	0.00580018	Y	122	E
Y122F	0.0766511	Y	122	F
Y122G	0.0559586	Y	122	G
Y122H	0.0330576	Y	122	H
Y122I	0.00592573	Y	122	I
Y122K	0.00580018	Y	122	K
Y122L	0.00592573	Y	122	L
Y122M	0.00592573	Y	122	M
Y122N	0.00580018	Y	122	N
Y122P	0.0559586	Y	122	P
Y122Q	0.00592573	Y	122	Q
Y122R	0.00580018	Y	122	R
Y122S	0.00580018	Y	122	S
Y122T	0.00580018	Y	122	T
Y122V	0.00592573	Y	122	V
Y122W	0.0330576	Y	122	W
Y122Y	0	Y	122	Y
L123A	0.0509638	L	123	A
L123C	0.0509638	L	123	C
L123D	0.0138288	L	123	D
L123E	0.0221391	L	123	E
L123F	0.0962447	L	123	F
L123G	0.0138288	L	123	G
L123H	0.0221391	L	123	H
L123I	0.0419802	L	123	I
L123K	0.0439111	L	123	K
L123L	0	L	123	L
L123M	0.0419802	L	123	M
L123N	0.0221391	L	123	N
L123P	0.0221391	L	123	P
L123Q	0.0439111	L	123	Q
L123R	0.0439111	L	123	R
L123S	0.0439111	L	123	S
L123T	0.0509638	L	123	T
L123V	0.0441936	L	123	V
L123W	0.0439111	L	123	W
L123Y	0.0509638	L	123	Y
L124A	0.039422	L	124	A
L124C	0.039422	L	124	C
L124D	0.0119158	L	124	D
L124E	0.0180374	L	124	E
L124F	0.0793467	L	124	F
L124G	0.0119158	L	124	G
L124H	0.0180374	L	124	H
L124I	0.0322047	L	124	I
L124K	0.0391909	L	124	K
L124L	0	L	124	L
L124M	0.0322047	L	124	M
L124N	0.0180374	L	124	N
L124P	0.0180374	L	124	P
L124Q	0.0391909	L	124	Q
L124R	0.0391909	L	124	R
L124S	0.0391909	L	124	S
L124T	0.039422	L	124	T
L124V	0.0349176	L	124	V
L124W	0.0391909	L	124	W
L124Y	0.039422	L	124	Y
L125A	0.0288515	L	125	A
L125C	0.0288515	L	125	C
L125D	0.00653742	L	125	D
L125E	0.0119765	L	125	E
L125F	0.0623886	L	125	F
L125G	0.00653742	L	125	G
L125H	0.0119765	L	125	H
L125I	0.0320077	L	125	I
L125K	0.0259675	L	125	K
L125L	0	L	125	L
L125M	0.0320077	L	125	M
L125N	0.0119765	L	125	N
L125P	0.0119765	L	125	P
L125Q	0.0259675	L	125	Q
L125R	0.0259675	L	125	R
L125S	0.0259675	L	125	S
L125T	0.0288515	L	125	T
L125V	0.034036	L	125	V
L125W	0.0259675	L	125	W
L125Y	0.0288515	L	125	Y
H126A	0.0484055	H	126	A
H126C	0.0396965	H	126	C
H126D	0.00194119	H	126	D
H126E	0.00176305	H	126	E
H126F	0.00194119	H	126	F
H126G	0.0484055	H	126	G
H126H	0	H	126	H
H126I	0.0396965	H	126	I
H126K	0.00194119	H	126	K
H126L	0.0396965	H	126	L
H126M	0.0484055	H	126	M
H126N	0.00616648	H	126	N
H126P	0.0484055	H	126	P
H126Q	0.00176305	H	126	Q
H126R	0.00176305	H	126	R
H126S	0.00194119	H	126	S
H126T	0.0484055	H	126	T
H126V	0.0396965	H	126	V
H126W	0.0484055	H	126	W
H126Y	0.0297223	H	126	Y
E127A	0.0737063	E	127	A
E127C	0.0242898	E	127	C
E127D	0.0859198	E	127	D
E127E	0	E	127	E
E127F	0.0252067	E	127	F
E127G	0.0508622	E	127	G
E127H	0.068233	E	127	H
E127I	0.0252067	E	127	I
E127K	0.105086	E	127	K
E127L	0.0252067	E	127	L
E127M	0.0508622	E	127	M
E127N	0.068233	E	127	N
E127P	0.0737063	E	127	P
E127Q	0.0859198	E	127	Q
E127R	0.068233	E	127	R
E127S	0.068233	E	127	S
E127T	0.0737063	E	127	T
E127V	0.0508622	E	127	V
E127W	0.0252067	E	127	W
E127Y	0.0508622	E	127	Y
R128A	0.0649854	R	128	A
R128C	0.0161867	R	128	C
R128D	0.0405752	R	128	D
R128E	0.0573658	R	128	E
R128F	0.0161867	R	128	F
R128G	0.0405752	R	128	G
R128H	0.0573658	R	128	H
R128I	0.0161867	R	128	I
R128K	0.0615495	R	128	K
R128L	0.0405752	R	128	L
R128M	0.0649854	R	128	M
R128N	0.0573658	R	128	N
R128P	0.0405752	R	128	P
R128Q	0.101659	R	128	Q
R128R	0	R	128	R
R128S	0.0649854	R	128	S
R128T	0.0649854	R	128	T
R128V	0.0161867	R	128	V
R128W	0.0161867	R	128	W
R128Y	0.0405752	R	128	Y
V129A	0.0679234	V	129	A
V129C	0.0312076	V	129	C
V129D	0.00982732	V	129	D
V129E	0.0289629	V	129	E
V129F	0.0312076	V	129	F
V129G	0.00982732	V	129	G
V129H	0.00982732	V	129	H
V129I	0.0117638	V	129	I
V129K	0.0289629	V	129	K
V129L	0.0229281	V	129	L
V129M	0.0229281	V	129	M
V129N	0.00982732	V	129	N
V129P	0.0289629	V	129	P
V129Q	0.0289629	V	129	Q
V129R	0.00982732	V	129	R
V129S	0.0289629	V	129	S
V129T	0.0679234	V	129	T
V129V	0	V	129	V
V129W	0.00982732	V	129	W
V129Y	0.0312076	V	129	Y
N130A	0.0178953	N	130	A
N130C	0.016979	N	130	C
N130D	0.0562775	N	130	D
N130E	0.0570705	N	130	E
N130F	0.016979	N	130	F
N130G	0.0570705	N	130	G
N130H	0.0562775	N	130	H
N130I	0.016979	N	130	I
N130K	0.0570705	N	130	K
N130L	0.016979	N	130	L
N130M	0.0178953	N	130	M
N130N	0	N	130	N
N130P	0.0178953	N	130	P
N130Q	0.0570705	N	130	Q
N130R	0.0570705	N	130	R
N130S	0.0562775	N	130	S
N130T	0.0570705	N	130	T
N130V	0.016979	N	130	V
N130W	0.0617523	N	130	W
N130Y	0.0178953	N	130	Y
E131A	0.14302	E	131	A
E131C	0.0632156	E	131	C
E131D	0.184794	E	131	D
E131E	0	E	131	E
E131F	0.0656415	E	131	F
E131G	0.108272	E	131	G
E131H	0.154737	E	131	H
E131I	0.0656415	E	131	I
E131K	0.229081	E	131	K
E131L	0.0656415	E	131	L
E131M	0.108272	E	131	M
E131N	0.154737	E	131	N
E131P	0.14302	E	131	P
E131Q	0.184794	E	131	Q
E131R	0.154737	E	131	R
E131S	0.154737	E	131	S
E131T	0.14302	E	131	T
E131V	0.108272	E	131	V
E131W	0.0656415	E	131	W
E131Y	0.108272	E	131	Y
L132A	0.064252	L	132	A
L132C	0.064252	L	132	C
L132D	0.0223977	L	132	D
L132E	0.0451265	L	132	E
L132F	0.103176	L	132	F
L132G	0.0223977	L	132	G
L132H	0.0451265	L	132	H
L132I	0.0541833	L	132	I
L132K	0.0695704	L	132	K
L132L	0	L	132	L
L132M	0.0541833	L	132	M
L132N	0.0451265	L	132	N
L132P	0.0451265	L	132	P
L132Q	0.0695704	L	132	Q
L132R	0.0695704	L	132	R
L132S	0.0695704	L	132	S
L132T	0.064252	L	132	T
L132V	0.0588104	L	132	V
L132W	0.0695704	L	132	W
L132Y	0.064252	L	132	Y
C133A	0.00606457	C	133	A
C133C	0	C	133	C
C133D	0.0428077	C	133	D
C133E	0.0428077	C	133	E
C133F	0.0434461	C	133	F
C133G	0.0428077	C	133	G
C133H	0.0428077	C	133	H
C133I	0.0526966	C	133	I
C133K	0.0428077	C	133	K
C133L	0.0526966	C	133	L
C133M	0.0526966	C	133	M
C133N	0.0428077	C	133	N
C133P	0.0428077	C	133	P
C133Q	0.0428077	C	133	Q
C133R	0.0428077	C	133	R
C133S	0.0526966	C	133	S
C133T	0.0526966	C	133	T
C133V	0.0526966	C	133	V
C133W	0.0434461	C	133	W
C133Y	0.0434461	C	133	Y
V134A	0.138717	V	134	A
V134C	0.0941826	V	134	C
V134D	0.0725101	V	134	D
V134E	0.101521	V	134	E
V134F	0.0941826	V	134	F
V134G	0.0725101	V	134	G
V134H	0.0725101	V	134	H
V134I	0.0489806	V	134	I
V134K	0.101521	V	134	K
V134L	0.0897415	V	134	L
V134M	0.0897415	V	134	M
V134N	0.0725101	V	134	N
V134P	0.101521	V	134	P
V134Q	0.101521	V	134	Q
V134R	0.0725101	V	134	R
V134S	0.101521	V	134	S
V134T	0.138717	V	134	T
V134V	0	V	134	V
V134W	0.0725101	V	134	W
V134Y	0.0941826	V	134	Y
E135A	0.128201	E	135	A
E135C	0.0589232	E	135	C
E135D	0.155034	E	135	D
E135E	0	E	135	E
E135F	0.062922	E	135	F
E135G	0.0961081	E	135	G
E135H	0.139302	E	135	H
E135I	0.062922	E	135	I
E135K	0.188389	E	135	K
E135L	0.062922	E	135	L
E135M	0.0961081	E	135	M
E135N	0.139302	E	135	N
E135P	0.128201	E	135	P
E135Q	0.155034	E	135	Q
E135R	0.139302	E	135	R
E135S	0.139302	E	135	S
E135T	0.128201	E	135	T
E135V	0.0961081	E	135	V
E135W	0.062922	E	135	W
E135Y	0.0961081	E	135	Y
A136A	0	A	136	A
A136C	0.102943	A	136	C
A136D	0.0736841	A	136	D
A136E	0.075258	A	136	E
A136F	0.0736841	A	136	F
A136G	0.102943	A	136	G
A136H	0.0736841	A	136	H
A136I	0.075258	A	136	I
A136K	0.075258	A	136	K
A136L	0.075258	A	136	L
A136M	0.075258	A	136	M
A136N	0.0736841	A	136	N
A136P	0.075258	A	136	P
A136Q	0.075258	A	136	Q
A136R	0.075258	A	136	R
A136S	0.0608325	A	136	S
A136T	0.102943	A	136	T
A136V	0.102943	A	136	V
A136W	0.0589635	A	136	W
A136Y	0.0736841	A	136	Y
L137A	0.0672182	L	137	A
L137C	0.0672182	L	137	C
L137D	0.038447	L	137	D
L137E	0.0480378	L	137	E
L137F	0.0976411	L	137	F
L137G	0.038447	L	137	G
L137H	0.0480378	L	137	H
L137I	0.0486652	L	137	I
L137K	0.0677605	L	137	K
L137L	0	L	137	L
L137M	0.0486652	L	137	M
L137N	0.0480378	L	137	N
L137P	0.0480378	L	137	P
L137Q	0.0677605	L	137	Q
L137R	0.0677605	L	137	R
L137S	0.0677605	L	137	S
L137T	0.0672182	L	137	T
L137V	0.0535548	L	137	V
L137W	0.0677605	L	137	W
L137Y	0.0672182	L	137	Y
C138A	0.048549	C	138	A
C138C	0	C	138	C
C138D	0.07865	C	138	D
C138E	0.07865	C	138	E
C138F	0.0793708	C	138	F
C138G	0.07865	C	138	G
C138H	0.07865	C	138	H
C138I	0.0884827	C	138	I
C138K	0.07865	C	138	K
C138L	0.0884827	C	138	L
C138M	0.0884827	C	138	M
C138N	0.07865	C	138	N
C138P	0.07865	C	138	P
C138Q	0.07865	C	138	Q
C138R	0.07865	C	138	R
C138S	0.0884827	C	138	S
C138T	0.0884827	C	138	T
C138V	0.0884827	C	138	V
C138W	0.0793708	C	138	W
C138Y	0.0793708	C	138	Y
R139A	0.126061	R	139	A
R139C	0.0693275	R	139	C
R139D	0.0996052	R	139	D
R139E	0.147008	R	139	E
R139F	0.0693275	R	139	F
R139G	0.0996052	R	139	G
R139H	0.147008	R	139	H
R139I	0.0693275	R	139	I
R139K	0.141147	R	139	K
R139L	0.0996052	R	139	L
R139M	0.126061	R	139	M
R139N	0.147008	R	139	N
R139P	0.0996052	R	139	P
R139Q	0.144916	R	139	Q
R139R	0	R	139	R
R139S	0.126061	R	139	S
R139T	0.126061	R	139	T
R139V	0.0693275	R	139	V
R139W	0.0693275	R	139	W
R139Y	0.0996052	R	139	Y
M140A	0.0537653	M	140	A
M140C	0.0537653	M	140	C
M140D	0.027231	M	140	D
M140E	0.0376836	M	140	E
M140F	0.0475752	M	140	F
M140G	0.027231	M	140	G
M140H	0.0376836	M	140	H
M140I	0.0571287	M	140	I
M140K	0.0537653	M	140	K
M140L	0.0429225	M	140	L
M140M	0	M	140	M
M140N	0.0376836	M	140	N
M140P	0.0376836	M	140	P
M140Q	0.0475752	M	140	Q
M140R	0.0537653	M	140	R
M140S	0.0537653	M	140	S
M140T	0.0537653	M	140	T
M140V	0.0571287	M	140	V
M140W	0.0537653	M	140	W
M140Y	0.0537653	M	140	Y
E141A	0.199193	E	141	A
E141C	0.0877513	E	141	C
E141D	0.166908	E	141	D
E141E	0	E	141	E
E141F	0.0972746	E	141	F
E141G	0.152863	E	141	G
E141H	0.198106	E	141	H
E141I	0.0972746	E	141	I
E141K	0.187505	E	141	K
E141L	0.0972746	E	141	L
E141M	0.152863	E	141	M
E141N	0.198106	E	141	N
E141P	0.199193	E	141	P
E141Q	0.166908	E	141	Q
E141R	0.198106	E	141	R
E141S	0.198106	E	141	S
E141T	0.199193	E	141	T
E141V	0.152863	E	141	V
E141W	0.0972746	E	141	W
E141Y	0.152863	E	141	Y
Q142A	0.170123	Q	142	A
Q142C	0.0897181	Q	142	C
Q142D	0.174009	Q	142	D
Q142E	0.157706	Q	142	E
Q142F	0.0897181	Q	142	F
Q142G	0.135266	Q	142	G
Q142H	0.174009	Q	142	H
Q142I	0.0897181	Q	142	I
Q142K	0.159284	Q	142	K
Q142L	0.135266	Q	142	L
Q142M	0.174009	Q	142	M
Q142N	0.174009	Q	142	N
Q142P	0.170123	Q	142	P
Q142Q	0	Q	142	Q
Q142R	0.159284	Q	142	R
Q142S	0.174009	Q	142	S
Q142T	0.170123	Q	142	T
Q142V	0.135266	Q	142	V
Q142W	0.135266	Q	142	W
Q142Y	0.170123	Q	142	Y
A143A	0	A	143	A
A143C	0.260592	A	143	C
A143D	0.281824	A	143	D
A143E	0.311689	A	143	E
A143F	0.281824	A	143	F
A143G	0.260592	A	143	G
A143H	0.281824	A	143	H
A143I	0.311689	A	143	I
A143K	0.311689	A	143	K
A143L	0.311689	A	143	L
A143M	0.311689	A	143	M
A143N	0.281824	A	143	N
A143P	0.311689	A	143	P
A143Q	0.311689	A	143	Q
A143R	0.311689	A	143	R
A143S	0.210288	A	143	S
A143T	0.260592	A	143	T
A143V	0.260592	A	143	V
A143W	0.211992	A	143	W
A143Y	0.281824	A	143	Y
N144A	0.358988	N	144	A
N144C	0.337217	N	144	C
N144D	0.731359	N	144	D
N144E	0.602061	N	144	E
N144F	0.337217	N	144	F
N144G	0.602061	N	144	G
N144H	0.731359	N	144	H
N144I	0.337217	N	144	I
N144K	0.602061	N	144	K
N144L	0.337217	N	144	L
N144M	0.358988	N	144	M
N144N	0	N	144	N
N144P	0.358988	N	144	P
N144Q	0.602061	N	144	Q
N144R	0.602061	N	144	R
N144S	0.731359	N	144	S
N144T	0.602061	N	144	T
N144V	0.337217	N	144	V
N144W	0.353364	N	144	W
N144Y	0.358988	N	144	Y
C145A	0.139553	C	145	A
C145C	0	C	145	C
C145D	0.166922	C	145	D
C145E	0.166909	C	145	E
C145F	0.167639	C	145	F
C145G	0.166922	C	145	G
C145H	0.166922	C	145	H
C145I	0.17867	C	145	I
C145K	0.166922	C	145	K
C145L	0.17867	C	145	L
C145M	0.17867	C	145	M
C145N	0.166922	C	145	N
C145P	0.166922	C	145	P
C145Q	0.166922	C	145	Q
C145R	0.166922	C	145	R
C145S	0.17867	C	145	S
C145T	0.17867	C	145	T
C145V	0.17867	C	145	V
C145W	0.167639	C	145	W
C145Y	0.167639	C	145	Y
S146A	0.127697	S	146	A
S146C	0.204677	S	146	C
S146D	0.191366	S	146	D
S146E	0.191366	S	146	E
S146F	0.168133	S	146	F
S146G	0.191366	S	146	G
S146H	0.204677	S	146	H
S146I	0.168133	S	146	I
S146K	0.191366	S	146	K
S146L	0.168133	S	146	L
S146M	0.204677	S	146	M
S146N	0.127697	S	146	N
S146P	0.204677	S	146	P
S146Q	0.191366	S	146	Q
S146R	0.204677	S	146	R
S146S	0	S	146	S
S146T	0.127697	S	146	T
S146V	0.168133	S	146	V
S146W	0.122533	S	146	W
S146Y	0.168133	S	146	Y
F147A	0.0345985	F	147	A
F147C	0.0345985	F	147	C
F147D	0.0295838	F	147	D
F147E	0.0295838	F	147	E
F147F	0	F	147	F
F147G	0.0295838	F	147	G
F147H	0.0328239	F	147	H
F147I	0.0524322	F	147	I
F147K	0.0295838	F	147	K
F147L	0.0524322	F	147	L
F147M	0.0524322	F	147	M
F147N	0.0295838	F	147	N
F147P	0.0680176	F	147	P
F147Q	0.0295838	F	147	Q
F147R	0.0295838	F	147	R
F147S	0.0345985	F	147	S
F147T	0.0345985	F	147	T
F147V	0.0328239	F	147	V
F147W	0.0418684	F	147	W
F147Y	0.0362133	F	147	Y
Q148A	0.0684098	Q	148	A
Q148C	0.0393605	Q	148	C
Q148D	0.0786596	Q	148	D
Q148E	0.0533956	Q	148	E
Q148F	0.0393605	Q	148	F
Q148G	0.0374343	Q	148	G
Q148H	0.0786596	Q	148	H
Q148I	0.0393605	Q	148	I
Q148K	0.0813615	Q	148	K
Q148L	0.0374343	Q	148	L
Q148M	0.0786596	Q	148	M
Q148N	0.0786596	Q	148	N
Q148P	0.0684098	Q	148	P
Q148Q	0	Q	148	Q
Q148R	0.0813615	Q	148	R
Q148S	0.0786596	Q	148	S
Q148T	0.0684098	Q	148	T
Q148V	0.0374343	Q	148	V
Q148W	0.0374343	Q	148	W
Q148Y	0.0684098	Q	148	Y
V149A	0.0320051	V	149	A
V149C	0.0292595	V	149	C
V149D	0.0104471	V	149	D
V149E	0.0225669	V	149	E
V149F	0.0292595	V	149	F
V149G	0.0104471	V	149	G
V149H	0.0104471	V	149	H
V149I	0.0060302	V	149	I
V149K	0.0225669	V	149	K
V149L	0.0126328	V	149	L
V149M	0.0126328	V	149	M
V149N	0.0104471	V	149	N
V149P	0.0225669	V	149	P
V149Q	0.0225669	V	149	Q
V149R	0.0104471	V	149	R
V149S	0.0225669	V	149	S
V149T	0.0320051	V	149	T
V149V	0	V	149	V
V149W	0.0104471	V	149	W
V149Y	0.0292595	V	149	Y
F150A	0.036862	F	150	A
F150C	0.036862	F	150	C
F150D	0.030562	F	150	D
F150E	0.030562	F	150	E
F150F	0	F	150	F
F150G	0.030562	F	150	G
F150H	0.0327459	F	150	H
F150I	0.0520029	F	150	I
F150K	0.030562	F	150	K
F150L	0.0520029	F	150	L
F150M	0.0520029	F	150	M
F150N	0.030562	F	150	N
F150P	0.0743327	F	150	P
F150Q	0.030562	F	150	Q
F150R	0.030562	F	150	R
F150S	0.036862	F	150	S
F150T	0.036862	F	150	T
F150V	0.0327459	F	150	V
F150W	0.0655363	F	150	W
F150Y	0.0498229	F	150	Y
D151A	0.0712181	D	151	A
D151C	0.0591659	D	151	C
D151D	0	D	151	D
D151E	0.0939907	D	151	E
D151F	0.0591659	D	151	F
D151G	0.0602034	D	151	G
D151H	0.0602034	D	151	H
D151I	0.0591659	D	151	I
D151K	0.0602034	D	151	K
D151L	0.101856	D	151	L
D151M	0.0591659	D	151	M
D151N	0.0913847	D	151	N
D151P	0.0602034	D	151	P
D151Q	0.0780085	D	151	Q
D151R	0.0712181	D	151	R
D151S	0.0780085	D	151	S
D151T	0.0602034	D	151	T
D151V	0.0591659	D	151	V
D151W	0.101856	D	151	W
D151Y	0.0591659	D	151	Y
K152A	0.0241236	K	152	A
K152C	0.00586207	K	152	C
K152D	0.0241236	K	152	D
K152E	0.0430563	K	152	E
K152F	0.00586207	K	152	F
K152G	0.00910463	K	152	G
K152H	0.0241236	K	152	H
K152I	0.00586207	K	152	I
K152K	0	K	152	K
K152L	0.00910463	K	152	L
K152M	0.0241236	K	152	M
K152N	0.0171991	K	152	N
K152P	0.0241236	K	152	P
K152Q	0.0430563	K	152	Q
K152R	0.0213306	K	152	R
K152S	0.0171991	K	152	S
K152T	0.0241236	K	152	T
K152V	0.00910463	K	152	V
K152W	0.00586207	K	152	W
K152Y	0.00910463	K	152	Y
H153A	0.054238	H	153	A
H153C	0.0447044	H	153	C
H153D	0.00477202	H	153	D
H153E	0.00537751	H	153	E
H153F	0.00477202	H	153	F
H153G	0.054238	H	153	G
H153H	0	H	153	H
H153I	0.0447044	H	153	I
H153K	0.00477202	H	153	K
H153L	0.0447044	H	153	L
H153M	0.054238	H	153	M
H153N	0.00725376	H	153	N
H153P	0.054238	H	153	P
H153Q	0.00537751	H	153	Q
H153R	0.00537751	H	153	R
H153S	0.00477202	H	153	S
H153T	0.054238	H	153	T
H153V	0.0447044	H	153	V
H153W	0.054238	H	153	W
H153Y	0.021667	H	153	Y
P154A	0.00170434	P	154	A
P154C	0.0525118	P	154	C
P154D	0.00170434	P	154	D
P154E	0.00170434	P	154	E
P154F	0.0429641	P	154	F
P154G	0.00186829	P	154	G
P154H	0.00186829	P	154	H
P154I	0.0525118	P	154	I
P154K	0.00170434	P	154	K
P154L	0.0525118	P	154	L
P154M	0.00186829	P	154	M
P154N	0.00186829	P	154	N
P154P	0	P	154	P
P154Q	0.00170434	P	154	Q
P154R	0.00186829	P	154	R
P154S	0.00170434	P	154	S
P154T	0.00170434	P	154	T
P154V	0.00186829	P	154	V
P154W	0.0429641	P	154	W
P154Y	0.0525118	P	154	Y
G155A	0.0176332	G	155	A
G155C	0.00193342	G	155	C
G155D	0.00449684	G	155	D
G155E	0.00176434	G	155	E
G155F	0.00193342	G	155	F
G155G	0	G	155	G
G155H	0.00176434	G	155	H
G155I	0.0519878	G	155	I
G155K	0.00176434	G	155	K
G155L	0.0519878	G	155	L
G155M	0.00193342	G	155	M
G155N	0.0176332	G	155	N
G155P	0.00176434	G	155	P
G155Q	0.00176434	G	155	Q
G155R	0.00176434	G	155	R
G155S	0.0176332	G	155	S
G155T	0.00176434	G	155	T
G155V	0.00193342	G	155	V
G155W	0.00176434	G	155	W
G155Y	0.00193342	G	155	Y
I156A	0.0392087	I	156	A
I156C	0.0392087	I	156	C
I156D	0.0133495	I	156	D
I156E	0.0133495	I	156	E
I156F	0.0738648	I	156	F
I156G	0.00885421	I	156	G
I156H	0.0133495	I	156	H
I156I	0	I	156	I
I156K	0.0133495	I	156	K
I156L	0.0256457	I	156	L
I156M	0.0267737	I	156	M
I156N	0.0133495	I	156	N
I156P	0.0133495	I	156	P
I156Q	0.0133495	I	156	Q
I156R	0.0133495	I	156	R
I156S	0.0292357	I	156	S
I156T	0.0392087	I	156	T
I156V	0.014402	I	156	V
I156W	0.0133495	I	156	W
I156Y	0.0392087	I	156	Y
Y157A	0.00827338	Y	157	A
Y157C	0.00827338	Y	157	C
Y157D	0.0646375	Y	157	D
Y157E	0.00827338	Y	157	E
Y157F	0.0906723	Y	157	F
Y157G	0.0646375	Y	157	G
Y157H	0.0410589	Y	157	H
Y157I	0.00947008	Y	157	I
Y157K	0.00827338	Y	157	K
Y157L	0.00947008	Y	157	L
Y157M	0.00947008	Y	157	M
Y157N	0.00827338	Y	157	N
Y157P	0.0646375	Y	157	P
Y157Q	0.00947008	Y	157	Q
Y157R	0.00827338	Y	157	R
Y157S	0.00827338	Y	157	S
Y157T	0.00827338	Y	157	T
Y157V	0.00947008	Y	157	V
Y157W	0.0410589	Y	157	W
Y157Y	0	Y	157	Y
L158A	0.028664	L	158	A
L158C	0.028664	L	158	C
L158D	0.00834678	L	158	D
L158E	0.0131013	L	158	E
L158F	0.0588329	L	158	F
L158G	0.00834678	L	158	G
L158H	0.0131013	L	158	H
L158I	0.0258383	L	158	I
L158K	0.0303665	L	158	K
L158L	0	L	158	L
L158M	0.0258383	L	158	M
L158N	0.0131013	L	158	N
L158P	0.0131013	L	158	P
L158Q	0.0303665	L	158	Q
L158R	0.0303665	L	158	R
L158S	0.0303665	L	158	S
L158T	0.028664	L	158	T
L158V	0.0257025	L	158	V
L158W	0.0303665	L	158	W
L158Y	0.028664	L	158	Y
F159A	0.00419145	F	159	A
F159C	0.00419145	F	159	C
F159D	0.00406662	F	159	D
F159E	0.00406662	F	159	E
F159F	0	F	159	F
F159G	0.00406662	F	159	G
F159H	0.00886631	F	159	H
F159I	0.0246566	F	159	I
F159K	0.00406662	F	159	K
F159L	0.0246566	F	159	L
F159M	0.0246566	F	159	M
F159N	0.00406662	F	159	N
F159P	0.0518381	F	159	P
F159Q	0.00406662	F	159	Q
F159R	0.00406662	F	159	R
F159S	0.00419145	F	159	S
F159T	0.00419145	F	159	T
F159V	0.00886631	F	159	V
F159W	0.025214	F	159	W
F159Y	0.0196179	F	159	Y
L160A	0.046549	L	160	A
L160C	0.046549	L	160	C
L160D	0.013139	L	160	D
L160E	0.0234225	L	160	E
L160F	0.0983118	L	160	F
L160G	0.013139	L	160	G
L160H	0.0234225	L	160	H
L160I	0.0480491	L	160	I
L160K	0.04765	L	160	K
L160L	0	L	160	L
L160M	0.0480491	L	160	M
L160N	0.0234225	L	160	N
L160P	0.0234225	L	160	P
L160Q	0.04765	L	160	Q
L160R	0.04765	L	160	R
L160S	0.04765	L	160	S
L160T	0.046549	L	160	T
L160V	0.0593261	L	160	V
L160W	0.04765	L	160	W
L160Y	0.046549	L	160	Y
V161A	0.120099	V	161	A
V161C	0.0712824	V	161	C
V161D	0.0364976	V	161	D
V161E	0.0638072	V	161	E
V161F	0.0712824	V	161	F
V161G	0.0364976	V	161	G
V161H	0.0364976	V	161	H
V161I	0.049641	V	161	I
V161K	0.0638072	V	161	K
V161L	0.0815235	V	161	L
V161M	0.0815235	V	161	M
V161N	0.0364976	V	161	N
V161P	0.0638072	V	161	P
V161Q	0.0638072	V	161	Q
V161R	0.0364976	V	161	R
V161S	0.0638072	V	161	S
V161T	0.120099	V	161	T
V161V	0	V	161	V
V161W	0.0364976	V	161	W
V161Y	0.0712824	V	161	Y
H162A	0.0653173	H	162	A
H162C	0.0556405	H	162	C
H162D	0.0184887	H	162	D
H162E	0.0190832	H	162	E
H162F	0.0184887	H	162	F
H162G	0.0653173	H	162	G
H162H	0	H	162	H
H162I	0.0556405	H	162	I
H162K	0.0184887	H	162	K
H162L	0.0556405	H	162	L
H162M	0.0653173	H	162	M
H162N	0.0423952	H	162	N
H162P	0.0653173	H	162	P
H162Q	0.0190832	H	162	Q
H162R	0.0190832	H	162	R
H162S	0.0184887	H	162	S
H162T	0.0653173	H	162	T
H162V	0.0556405	H	162	V
H162W	0.0653173	H	162	W
H162Y	0.0622882	H	162	Y
P163A	0.0150892	P	163	A
P163C	0.0650335	P	163	C
P163D	0.0150892	P	163	D
P163E	0.0150892	P	163	E
P163F	0.0555378	P	163	F
P163G	0.0148479	P	163	G
P163H	0.0148479	P	163	H
P163I	0.0650335	P	163	I
P163K	0.0150892	P	163	K
P163L	0.0650335	P	163	L
P163M	0.0148479	P	163	M
P163N	0.0148479	P	163	N
P163P	0	P	163	P
P163Q	0.0150892	P	163	Q
P163R	0.0148479	P	163	R
P163S	0.0150892	P	163	S
P163T	0.0150892	P	163	T
P163V	0.0148479	P	163	V
P163W	0.0555378	P	163	W
P163Y	0.0650335	P	163	Y
N164A	0.0388343	N	164	A
N164C	0.0378442	N	164	C
N164D	0.104376	N	164	D
N164E	0.101325	N	164	E
N164F	0.0378442	N	164	F
N164G	0.101325	N	164	G
N164H	0.104376	N	164	H
N164I	0.0378442	N	164	I
N164K	0.101325	N	164	K
N164L	0.0378442	N	164	L
N164M	0.0388343	N	164	M
N164N	0	N	164	N
N164P	0.0388343	N	164	P
N164Q	0.101325	N	164	Q
N164R	0.101325	N	164	R
N164S	0.104376	N	164	S
N164T	0.101325	N	164	T
N164V	0.0378442	N	164	V
N164W	0.0826855	N	164	W
N164Y	0.0388343	N	164	Y
E165A	0.172546	E	165	A
E165C	0.0770377	E	165	C
E165D	0.224255	E	165	D
E165E	0	E	165	E
E165F	0.0811577	E	165	F
E165G	0.139908	E	165	G
E165H	0.198322	E	165	H
E165I	0.0811577	E	165	I
E165K	0.237264	E	165	K
E165L	0.0811577	E	165	L
E165M	0.139908	E	165	M
E165N	0.198322	E	165	N
E165P	0.172546	E	165	P
E165Q	0.224255	E	165	Q
E165R	0.198322	E	165	R
E165S	0.198322	E	165	S
E165T	0.172546	E	165	T
E165V	0.139908	E	165	V
E165W	0.0811577	E	165	W
E165Y	0.139908	E	165	Y
M166A	0.130233	M	166	A
M166C	0.130233	M	166	C
M166D	0.0579766	M	166	D
M166E	0.102298	M	166	E
M166F	0.148226	M	166	F
M166G	0.0579766	M	166	G
M166H	0.102298	M	166	H
M166I	0.165226	M	166	I
M166K	0.130233	M	166	K
M166L	0.157638	M	166	L
M166M	0	M	166	M
M166N	0.102298	M	166	N
M166P	0.102298	M	166	P
M166Q	0.148226	M	166	Q
M166R	0.130233	M	166	R
M166S	0.130233	M	166	S
M166T	0.130233	M	166	T
M166V	0.165226	M	166	V
M166W	0.130233	M	166	W
M166Y	0.130233	M	166	Y
V167A	0.106402	V	167	A
V167C	0.0620979	V	167	C
V167D	0.0436767	V	167	D
V167E	0.0657708	V	167	E
V167F	0.0620979	V	167	F
V167G	0.0436767	V	167	G
V167H	0.0436767	V	167	H
V167I	0.0295083	V	167	I
V167K	0.0657708	V	167	K
V167L	0.06331	V	167	L
V167M	0.06331	V	167	M
V167N	0.0436767	V	167	N
V167P	0.0657708	V	167	P
V167Q	0.0657708	V	167	Q
V167R	0.0436767	V	167	R
V167S	0.0657708	V	167	S
V167T	0.106402	V	167	T
V167V	0	V	167	V
V167W	0.0436767	V	167	W
V167Y	0.0620979	V	167	Y
R168A	0.317726	R	168	A
R168C	0.171801	R	168	C
R168D	0.253269	R	168	D
R168E	0.360704	R	168	E
R168F	0.171801	R	168	F
R168G	0.253269	R	168	G
R168H	0.360704	R	168	H
R168I	0.171801	R	168	I
R168K	0.385953	R	168	K
R168L	0.253269	R	168	L
R168M	0.317726	R	168	M
R168N	0.360704	R	168	N
R168P	0.253269	R	168	P
R168Q	0.487775	R	168	Q
R168R	0	R	168	R
R168S	0.317726	R	168	S
R168T	0.317726	R	168	T
R168V	0.171801	R	168	V
R168W	0.171801	R	168	W
R168Y	0.253269	R	168	Y
R169A	0.107985	R	169	A
R169C	0.0409987	R	169	C
R169D	0.0829171	R	169	D
R169E	0.0948589	R	169	E
R169F	0.0409987	R	169	F
R169G	0.0829171	R	169	G
R169H	0.0948589	R	169	H
R169I	0.0409987	R	169	I
R169K	0.149678	R	169	K
R169L	0.0829171	R	169	L
R169M	0.107985	R	169	M
R169N	0.0948589	R	169	N
R169P	0.0829171	R	169	P
R169Q	0.136637	R	169	Q
R169R	0	R	169	R
R169S	0.107985	R	169	S
R169T	0.107985	R	169	T
R169V	0.0409987	R	169	V
R169W	0.0409987	R	169	W
R169Y	0.0829171	R	169	Y
W170A	0.0744683	W	170	A
W170C	0.0744683	W	170	C
W170D	0.0744683	W	170	D
W170E	0.0744683	W	170	E
W170F	0.0855297	W	170	F
W170G	0.0744683	W	170	G
W170H	0.0744683	W	170	H
W170I	0.0744683	W	170	I
W170K	0.0744683	W	170	K
W170L	0.0744683	W	170	L
W170M	0.0744683	W	170	M
W170N	0.0744683	W	170	N
W170P	0.0744683	W	170	P
W170Q	0.0744683	W	170	Q
W170R	0.0744683	W	170	R
W170S	0.0744683	W	170	S
W170T	0.0744683	W	170	T
W170V	0.0744683	W	170	V
W170W	0	W	170	W
W170Y	0.0411208	W	170	Y
A171A	0	A	171	A
A171C	0.0816858	A	171	C
A171D	0.0403343	A	171	D
A171E	0.0380781	A	171	E
A171F	0.0403343	A	171	F
A171G	0.0816858	A	171	G
A171H	0.0403343	A	171	H
A171I	0.0380781	A	171	I
A171K	0.0380781	A	171	K
A171L	0.0380781	A	171	L
A171M	0.0380781	A	171	M
A171N	0.0403343	A	171	N
A171P	0.0380781	A	171	P
A171Q	0.0380781	A	171	Q
A171R	0.0380781	A	171	R
A171S	0.0452395	A	171	S
A171T	0.0816858	A	171	T
A171V	0.0816858	A	171	V
A171W	0.019346	A	171	W
A171Y	0.0403343	A	171	Y
I172A	0.0324059	I	172	A
I172C	0.0324059	I	172	C
I172D	0.0232245	I	172	D
I172E	0.0232245	I	172	E
I172F	0.0511216	I	172	F
I172G	0.0136845	I	172	G
I172H	0.0232245	I	172	H
I172I	0	I	172	I
I172K	0.0232245	I	172	K
I172L	0.0309857	I	172	L
I172M	0.0348386	I	172	M
I172N	0.0232245	I	172	N
I172P	0.0232245	I	172	P
I172Q	0.0232245	I	172	Q
I172R	0.0232245	I	172	R
I172S	0.0464403	I	172	S
I172T	0.0324059	I	172	T
I172V	0.0182446	I	172	V
I172W	0.0232245	I	172	W
I172Y	0.0324059	I	172	Y
L173A	0.0735632	L	173	A
L173C	0.0735632	L	173	C
L173D	0.0487706	L	173	D
L173E	0.0559193	L	173	E
L173F	0.0807846	L	173	F
L173G	0.0487706	L	173	G
L173H	0.0559193	L	173	H
L173I	0.0519782	L	173	I
L173K	0.0898664	L	173	K
L173L	0	L	173	L
L173M	0.0519782	L	173	M
L173N	0.0559193	L	173	N
L173P	0.0559193	L	173	P
L173Q	0.0898664	L	173	Q
L173R	0.0898664	L	173	R
L173S	0.0898664	L	173	S
L173T	0.0735632	L	173	T
L173V	0.0610784	L	173	V
L173W	0.0898664	L	173	W
L173Y	0.0735632	L	173	Y
T174A	0.0497263	T	174	A
T174C	0.0577119	T	174	C
T174D	0.0577119	T	174	D
T174E	0.0577119	T	174	E
T174F	0.0328197	T	174	F
T174G	0.0328197	T	174	G
T174H	0.0328197	T	174	H
T174I	0.0577119	T	174	I
T174K	0.0577119	T	174	K
T174L	0.0577119	T	174	L
T174M	0.0577119	T	174	M
T174N	0.0497263	T	174	N
T174P	0.0577119	T	174	P
T174Q	0.0577119	T	174	Q
T174R	0.0577119	T	174	R
T174S	0.0600762	T	174	S
T174T	0	T	174	T
T174V	0.0497263	T	174	V
T174W	0.0328197	T	174	W
T174Y	0.0328197	T	174	Y
A175A	0	A	175	A
A175C	0.0372385	A	175	C
A175D	0.0316178	A	175	D
A175E	0.0210479	A	175	E
A175F	0.0316178	A	175	F
A175G	0.0372385	A	175	G
A175H	0.0316178	A	175	H
A175I	0.0210479	A	175	I
A175K	0.0210479	A	175	K
A175L	0.0210479	A	175	L
A175M	0.0210479	A	175	M
A175N	0.0316178	A	175	N
A175P	0.0210479	A	175	P
A175Q	0.0210479	A	175	Q
A175R	0.0210479	A	175	R
A175S	0.0210167	A	175	S
A175T	0.0372385	A	175	T
A175V	0.0372385	A	175	V
A175W	0.0132304	A	175	W
A175Y	0.0316178	A	175	Y
R176A	0.0421664	R	176	A
R176C	0.0155827	R	176	C
R176D	0.024827	R	176	D
R176E	0.0241336	R	176	E
R176F	0.0155827	R	176	F
R176G	0.024827	R	176	G
R176H	0.0241336	R	176	H
R176I	0.0155827	R	176	I
R176K	0.0340425	R	176	K
R176L	0.024827	R	176	L
R176M	0.0421664	R	176	M
R176N	0.0241336	R	176	N
R176P	0.024827	R	176	P
R176Q	0.0391163	R	176	Q
R176R	0	R	176	R
R176S	0.0421664	R	176	S
R176T	0.0421664	R	176	T
R176V	0.0155827	R	176	V
R176W	0.0155827	R	176	W
R176Y	0.024827	R	176	Y
N177A	0.0444952	N	177	A
N177C	0.0388407	N	177	C
N177D	0.0448727	N	177	D
N177E	0.0492488	N	177	E
N177F	0.0388407	N	177	F
N177G	0.0492488	N	177	G
N177H	0.0448727	N	177	H
N177I	0.0388407	N	177	I
N177K	0.0492488	N	177	K
N177L	0.0388407	N	177	L
N177M	0.0444952	N	177	M
N177N	0	N	177	N
N177P	0.0444952	N	177	P
N177Q	0.0492488	N	177	Q
N177R	0.0492488	N	177	R
N177S	0.0448727	N	177	S
N177T	0.0492488	N	177	T
N177V	0.0388407	N	177	V
N177W	0.086976	N	177	W
N177Y	0.0444952	N	177	Y
L178A	0.0438113	L	178	A
L178C	0.0438113	L	178	C
L178D	0.0334688	L	178	D
L178E	0.0279273	L	178	E
L178F	0.0493734	L	178	F
L178G	0.0334688	L	178	G
L178H	0.0279273	L	178	H
L178I	0.0235195	L	178	I
L178K	0.0479271	L	178	K
L178L	0	L	178	L
L178M	0.0235195	L	178	M
L178N	0.0279273	L	178	N
L178P	0.0279273	L	178	P
L178Q	0.0479271	L	178	Q
L178R	0.0479271	L	178	R
L178S	0.0479271	L	178	S
L178T	0.0438113	L	178	T
L178V	0.0257695	L	178	V
L178W	0.0479271	L	178	W
L178Y	0.0438113	L	178	Y
G179A	0.0296588	G	179	A
G179C	0.0127866	G	179	C
G179D	0.0146603	G	179	D
G179E	0.0117217	G	179	E
G179F	0.0127866	G	179	F
G179G	0	G	179	G
G179H	0.0117217	G	179	H
G179I	0.0749378	G	179	I
G179K	0.0117217	G	179	K
G179L	0.0749378	G	179	L
G179M	0.0127866	G	179	M
G179N	0.0296588	G	179	N
G179P	0.0117217	G	179	P
G179Q	0.0117217	G	179	Q
G179R	0.0117217	G	179	R
G179S	0.0296588	G	179	S
G179T	0.0117217	G	179	T
G179V	0.0127866	G	179	V
G179W	0.0117217	G	179	W
G179Y	0.0127866	G	179	Y
K180A	0.0189631	K	180	A
K180C	0.012691	K	180	C
K180D	0.0189631	K	180	D
K180E	0.0285995	K	180	E
K180F	0.012691	K	180	F
K180G	0.012349	K	180	G
K180H	0.0189631	K	180	H
K180I	0.012691	K	180	I
K180K	0	K	180	K
K180L	0.012349	K	180	L
K180M	0.0189631	K	180	M
K180N	0.0123344	K	180	N
K180P	0.0189631	K	180	P
K180Q	0.0285995	K	180	Q
K180R	0.0164431	K	180	R
K180S	0.0123344	K	180	S
K180T	0.0189631	K	180	T
K180V	0.012349	K	180	V
K180W	0.012691	K	180	W
K180Y	0.012349	K	180	Y
V181A	0.0290611	V	181	A
V181C	0.0110771	V	181	C
V181D	0.00862497	V	181	D
V181E	0.0207471	V	181	E
V181F	0.0110771	V	181	F
V181G	0.00862497	V	181	G
V181H	0.00862497	V	181	H
V181I	0.00746833	V	181	I
V181K	0.0207471	V	181	K
V181L	0.0163251	V	181	L
V181M	0.0163251	V	181	M
V181N	0.00862497	V	181	N
V181P	0.0207471	V	181	P
V181Q	0.0207471	V	181	Q
V181R	0.00862497	V	181	R
V181S	0.0207471	V	181	S
V181T	0.0290611	V	181	T
V181V	0	V	181	V
V181W	0.00862497	V	181	W
V181Y	0.0110771	V	181	Y
D182A	0.00348755	D	182	A
D182C	0.0060388	D	182	C
D182D	0	D	182	D
D182E	0.0144602	D	182	E
D182F	0.0060388	D	182	F
D182G	0.00536853	D	182	G
D182H	0.00536853	D	182	H
D182I	0.0060388	D	182	I
D182K	0.00536853	D	182	K
D182L	0.0686316	D	182	L
D182M	0.0060388	D	182	M
D182N	0.00522753	D	182	N
D182P	0.00536853	D	182	P
D182Q	0.0143583	D	182	Q
D182R	0.00348755	D	182	R
D182S	0.0143583	D	182	S
D182T	0.00536853	D	182	T
D182V	0.0060388	D	182	V
D182W	0.0686316	D	182	W
D182Y	0.0060388	D	182	Y
R183A	0.0235671	R	183	A
R183C	0.00559972	R	183	C
R183D	0.00975294	R	183	D
R183E	0.0117317	R	183	E
R183F	0.00559972	R	183	F
R183G	0.00975294	R	183	G
R183H	0.0117317	R	183	H
R183I	0.00559972	R	183	I
R183K	0.0225788	R	183	K
R183L	0.00975294	R	183	L
R183M	0.0235671	R	183	M
R183N	0.0117317	R	183	N
R183P	0.00975294	R	183	P
R183Q	0.0260005	R	183	Q
R183R	0	R	183	R
R183S	0.0235671	R	183	S
R183T	0.0235671	R	183	T
R183V	0.00559972	R	183	V
R183W	0.00559972	R	183	W
R183Y	0.00975294	R	183	Y
D184A	0.0116155	D	184	A
D184C	0.0126577	D	184	C
D184D	0	D	184	D
D184E	0.0322491	D	184	E
D184F	0.0126577	D	184	F
D184G	0.0185104	D	184	G
D184H	0.0185104	D	184	H
D184I	0.0126577	D	184	I
D184K	0.0185104	D	184	K
D184L	0.0763877	D	184	L
D184M	0.0126577	D	184	M
D184N	0.0263181	D	184	N
D184P	0.0185104	D	184	P
D184Q	0.0469179	D	184	Q
D184R	0.0116155	D	184	R
D184S	0.0469179	D	184	S
D184T	0.0185104	D	184	T
D184V	0.0126577	D	184	V
D184W	0.0763877	D	184	W
D184Y	0.0126577	D	184	Y
D185A	0.00772078	D	185	A
D185C	0.00739393	D	185	C
D185D	0	D	185	D
D185E	0.0316598	D	185	E
D185F	0.00739393	D	185	F
D185G	0.0121688	D	185	G
D185H	0.0121688	D	185	H
D185I	0.00739393	D	185	I
D185K	0.0121688	D	185	K
D185L	0.0692531	D	185	L
D185M	0.00739393	D	185	M
D185N	0.0186125	D	185	N
D185P	0.0121688	D	185	P
D185Q	0.0314315	D	185	Q
D185R	0.00772078	D	185	R
D185S	0.0314315	D	185	S
D185T	0.0121688	D	185	T
D185V	0.00739393	D	185	V
D185W	0.0692531	D	185	W
D185Y	0.00739393	D	185	Y
Y186A	0.00538131	Y	186	A
Y186C	0.00538131	Y	186	C
Y186D	0.06878	Y	186	D
Y186E	0.00538131	Y	186	E
Y186F	0.0391193	Y	186	F
Y186G	0.06878	Y	186	G
Y186H	0.0160614	Y	186	H
Y186I	0.00508158	Y	186	I
Y186K	0.00538131	Y	186	K
Y186L	0.00508158	Y	186	L
Y186M	0.00508158	Y	186	M
Y186N	0.00538131	Y	186	N
Y186P	0.06878	Y	186	P
Y186Q	0.00508158	Y	186	Q
Y186R	0.00538131	Y	186	R
Y186S	0.00538131	Y	186	S
Y186T	0.00538131	Y	186	T
Y186V	0.00508158	Y	186	V
Y186W	0.0160614	Y	186	W
Y186Y	0	Y	186	Y
Y187A	0.0081678	Y	187	A
Y187C	0.0081678	Y	187	C
Y187D	0.0740623	Y	187	D
Y187E	0.0081678	Y	187	E
Y187F	0.0466613	Y	187	F
Y187G	0.0740623	Y	187	G
Y187H	0.023339	Y	187	H
Y187I	0.00830292	Y	187	I
Y187K	0.0081678	Y	187	K
Y187L	0.00830292	Y	187	L
Y187M	0.00830292	Y	187	M
Y187N	0.0081678	Y	187	N
Y187P	0.0740623	Y	187	P
Y187Q	0.00830292	Y	187	Q
Y187R	0.0081678	Y	187	R
Y187S	0.0081678	Y	187	S
Y187T	0.0081678	Y	187	T
Y187V	0.00830292	Y	187	V
Y187W	0.023339	Y	187	W
Y187Y	0	Y	187	Y
D188A	0.0640548	D	188	A
D188C	0.0596183	D	188	C
D188D	0	D	188	D
D188E	0.138338	D	188	E
D188F	0.0596183	D	188	F
D188G	0.0919881	D	188	G
D188H	0.0919881	D	188	H
D188I	0.0596183	D	188	I
D188K	0.0919881	D	188	K
D188L	0.120239	D	188	L
D188M	0.0596183	D	188	M
D188N	0.124223	D	188	N
D188P	0.0919881	D	188	P
D188Q	0.142171	D	188	Q
D188R	0.0640548	D	188	R
D188S	0.142171	D	188	S
D188T	0.0919881	D	188	T
D188V	0.0596183	D	188	V
D188W	0.120239	D	188	W
D188Y	0.0596183	D	188	Y
L189A	0.058409	L	189	A
L189C	0.058409	L	189	C
L189D	0.0188135	L	189	D
L189E	0.028025	L	189	E
L189F	0.0989512	L	189	F
L189G	0.0188135	L	189	G
L189H	0.028025	L	189	H
L189I	0.0555206	L	189	I
L189K	0.0494496	L	189	K
L189L	0	L	189	L
L189M	0.0555206	L	189	M
L189N	0.028025	L	189	N
L189P	0.028025	L	189	P
L189Q	0.0494496	L	189	Q
L189R	0.0494496	L	189	R
L189S	0.0494496	L	189	S
L189T	0.058409	L	189	T
L189V	0.0679612	L	189	V
L189W	0.0494496	L	189	W
L189Y	0.058409	L	189	Y
Q190A	0.060051	Q	190	A
Q190C	0.0252997	Q	190	C
Q190D	0.0719013	Q	190	D
Q190E	0.086608	Q	190	E
Q190F	0.0252997	Q	190	F
Q190G	0.0368402	Q	190	G
Q190H	0.0719013	Q	190	H
Q190I	0.0252997	Q	190	I
Q190K	0.105286	Q	190	K
Q190L	0.0368402	Q	190	L
Q190M	0.0719013	Q	190	M
Q190N	0.0719013	Q	190	N
Q190P	0.060051	Q	190	P
Q190Q	0	Q	190	Q
Q190R	0.105286	Q	190	R
Q190S	0.0719013	Q	190	S
Q190T	0.060051	Q	190	T
Q190V	0.0368402	Q	190	V
Q190W	0.0368402	Q	190	W
Q190Y	0.060051	Q	190	Y
E191A	0.0933039	E	191	A
E191C	0.0282445	E	191	C
E191D	0.0698519	E	191	D
E191E	0	E	191	E
E191F	0.0298201	E	191	F
E191G	0.0537068	E	191	G
E191H	0.0802102	E	191	H
E191I	0.0298201	E	191	I
E191K	0.110686	E	191	K
E191L	0.0298201	E	191	L
E191M	0.0537068	E	191	M
E191N	0.0802102	E	191	N
E191P	0.0933039	E	191	P
E191Q	0.0698519	E	191	Q
E191R	0.0802102	E	191	R
E191S	0.0802102	E	191	S
E191T	0.0933039	E	191	T
E191V	0.0537068	E	191	V
E191W	0.0298201	E	191	W
E191Y	0.0537068	E	191	Y
V192A	0.0433381	V	192	A
V192C	0.0158373	V	192	C
V192D	0.00530013	V	192	D
V192E	0.0161673	V	192	E
V192F	0.0158373	V	192	F
V192G	0.00530013	V	192	G
V192H	0.00530013	V	192	H
V192I	0.0111136	V	192	I
V192K	0.0161673	V	192	K
V192L	0.0236758	V	192	L
V192M	0.0236758	V	192	M
V192N	0.00530013	V	192	N
V192P	0.0161673	V	192	P
V192Q	0.0161673	V	192	Q
V192R	0.00530013	V	192	R
V192S	0.0161673	V	192	S
V192T	0.0433381	V	192	T
V192V	0	V	192	V
V192W	0.00530013	V	192	W
V192Y	0.0158373	V	192	Y
L193A	0.0374637	L	193	A
L193C	0.0374637	L	193	C
L193D	0.0115131	L	193	D
L193E	0.0206438	L	193	E
L193F	0.0770784	L	193	F
L193G	0.0115131	L	193	G
L193H	0.0206438	L	193	H
L193I	0.0431859	L	193	I
L193K	0.0393615	L	193	K
L193L	0	L	193	L
L193M	0.0431859	L	193	M
L193N	0.0206438	L	193	N
L193P	0.0206438	L	193	P
L193Q	0.0393615	L	193	Q
L193R	0.0393615	L	193	R
L193S	0.0393615	L	193	S
L193T	0.0374637	L	193	T
L193V	0.0567466	L	193	V
L193W	0.0393615	L	193	W
L193Y	0.0374637	L	193	Y
L194A	0.0331053	L	194	A
L194C	0.0331053	L	194	C
L194D	0.0128593	L	194	D
L194E	0.0275495	L	194	E
L194F	0.0533277	L	194	F
L194G	0.0128593	L	194	G
L194H	0.0275495	L	194	H
L194I	0.0319672	L	194	I
L194K	0.0477925	L	194	K
L194L	0	L	194	L
L194M	0.0319672	L	194	M
L194N	0.0275495	L	194	N
L194P	0.0275495	L	194	P
L194Q	0.0477925	L	194	Q
L194R	0.0477925	L	194	R
L194S	0.0477925	L	194	S
L194T	0.0331053	L	194	T
L194V	0.0371724	L	194	V
L194W	0.0477925	L	194	W
L194Y	0.0331053	L	194	Y
C195A	0.0714761	C	195	A
C195C	0	C	195	C
C195D	0.115657	C	195	D
C195E	0.115657	C	195	E
C195F	0.116456	C	195	F
C195G	0.115657	C	195	G
C195H	0.115657	C	195	H
C195I	0.127385	C	195	I
C195K	0.115657	C	195	K
C195L	0.127385	C	195	L
C195M	0.127385	C	195	M
C195N	0.115657	C	195	N
C195P	0.115657	C	195	P
C195Q	0.115657	C	195	Q
C195R	0.115657	C	195	R
C195S	0.127385	C	195	S
C195T	0.127385	C	195	T
C195V	0.127385	C	195	V
C195W	0.116456	C	195	W
C195Y	0.116456	C	195	Y
L196A	0.051658	L	196	A
L196C	0.051658	L	196	C
L196D	0.0145385	L	196	D
L196E	0.0247095	L	196	E
L196F	0.0832892	L	196	F
L196G	0.0145385	L	196	G
L196H	0.0247095	L	196	H
L196I	0.0460889	L	196	I
L196K	0.0424593	L	196	K
L196L	0	L	196	L
L196M	0.0460889	L	196	M
L196N	0.0247095	L	196	N
L196P	0.0247095	L	196	P
L196Q	0.0424593	L	196	Q
L196R	0.0424593	L	196	R
L196S	0.0424593	L	196	S
L196T	0.051658	L	196	T
L196V	0.055132	L	196	V
L196W	0.0424593	L	196	W
L196Y	0.051658	L	196	Y
F197A	0.0148695	F	197	A
F197C	0.0148695	F	197	C
F197D	0.0137819	F	197	D
F197E	0.0137819	F	197	E
F197F	0	F	197	F
F197G	0.0137819	F	197	G
F197H	0.0317935	F	197	H
F197I	0.0520378	F	197	I
F197K	0.0137819	F	197	K
F197L	0.0520378	F	197	L
F197M	0.0520378	F	197	M
F197N	0.0137819	F	197	N
F197P	0.0815363	F	197	P
F197Q	0.0137819	F	197	Q
F197R	0.0137819	F	197	R
F197S	0.0148695	F	197	S
F197T	0.0148695	F	197	T
F197V	0.0317935	F	197	V
F197W	0.0272145	F	197	W
F197Y	0.0336623	F	197	Y
K198A	0.096656	K	198	A
K198C	0.0369957	K	198	C
K198D	0.096656	K	198	D
K198E	0.10272	K	198	E
K198F	0.0369957	K	198	F
K198G	0.0648112	K	198	G
K198H	0.096656	K	198	H
K198I	0.0369957	K	198	I
K198K	0	K	198	K
K198L	0.0648112	K	198	L
K198M	0.096656	K	198	M
K198N	0.0736106	K	198	N
K198P	0.096656	K	198	P
K198Q	0.10272	K	198	Q
K198R	0.0640275	K	198	R
K198S	0.0736106	K	198	S
K198T	0.096656	K	198	T
K198V	0.0648112	K	198	V
K198W	0.0369957	K	198	W
K198Y	0.0648112	K	198	Y
V199A	0.0570527	V	199	A
V199C	0.0505248	V	199	C
V199D	0.0580009	V	199	D
V199E	0.101773	V	199	E
V199F	0.0505248	V	199	F
V199G	0.0580009	V	199	G
V199H	0.0580009	V	199	H
V199I	0.0190563	V	199	I
V199K	0.101773	V	199	K
V199L	0.0382538	V	199	L
V199M	0.0382538	V	199	M
V199N	0.0580009	V	199	N
V199P	0.101773	V	199	P
V199Q	0.101773	V	199	Q
V199R	0.0580009	V	199	R
V199S	0.101773	V	199	S
V199T	0.0570527	V	199	T
V199V	0	V	199	V
V199W	0.0580009	V	199	W
V199Y	0.0505248	V	199	Y
I200A	0.0517352	I	200	A
I200C	0.0517352	I	200	C
I200D	0.0832721	I	200	D
I200E	0.0832721	I	200	E
I200F	0.0627853	I	200	F
I200G	0.045265	I	200	G
I200H	0.0832721	I	200	H
I200I	0	I	200	I
I200K	0.0832721	I	200	K
I200L	0.0359563	I	200	L
I200M	0.0454003	I	200	M
I200N	0.0832721	I	200	N
I200P	0.0832721	I	200	P
I200Q	0.0832721	I	200	Q
I200R	0.0832721	I	200	R
I200S	0.12704	I	200	S
I200T	0.0517352	I	200	T
I200V	0.0186709	I	200	V
I200W	0.0832721	I	200	W
I200Y	0.0517352	I	200	Y
E201A	0.133911	E	201	A
E201C	0.0520077	E	201	C
E201D	0.104486	E	201	D
E201E	0	E	201	E
E201F	0.0527839	E	201	F
E201G	0.0891906	E	201	G
E201H	0.118031	E	201	H
E201I	0.0527839	E	201	I
E201K	0.157764	E	201	K
E201L	0.0527839	E	201	L
E201M	0.0891906	E	201	M
E201N	0.118031	E	201	N
E201P	0.133911	E	201	P
E201Q	0.104486	E	201	Q
E201R	0.118031	E	201	R
E201S	0.118031	E	201	S
E201T	0.133911	E	201	T
E201V	0.0891906	E	201	V
E201W	0.0527839	E	201	W
E201Y	0.0891906	E	201	Y
L202A	0.110034	L	202	A
L202C	0.110034	L	202	C
L202D	0.0543578	L	202	D
L202E	0.0821549	L	202	E
L202F	0.136647	L	202	F
L202G	0.0543578	L	202	G
L202H	0.0821549	L	202	H
L202I	0.079866	L	202	I
L202K	0.138131	L	202	K
L202L	0	L	202	L
L202M	0.079866	L	202	M
L202N	0.0821549	L	202	N
L202P	0.0821549	L	202	P
L202Q	0.138131	L	202	Q
L202R	0.138131	L	202	R
L202S	0.138131	L	202	S
L202T	0.110034	L	202	T
L202V	0.0907991	L	202	V
L202W	0.138131	L	202	W
L202Y	0.110034	L	202	Y
G203A	0.153104	G	203	A
G203C	0.0696879	G	203	C
G203D	0.0973954	G	203	D
G203E	0.0681539	G	203	E
G203F	0.0696879	G	203	F
G203G	0	G	203	G
G203H	0.0681539	G	203	H
G203I	0.177497	G	203	I
G203K	0.0681539	G	203	K
G203L	0.177497	G	203	L
G203M	0.0696879	G	203	M
G203N	0.153104	G	203	N
G203P	0.0681539	G	203	P
G203Q	0.0681539	G	203	Q
G203R	0.0681539	G	203	R
G203S	0.153104	G	203	S
G203T	0.0681539	G	203	T
G203V	0.0696879	G	203	V
G203W	0.0681539	G	203	W
G203Y	0.0696879	G	203	Y
L204A	0.0870834	L	204	A
L204C	0.0870834	L	204	C
L204D	0.0465164	L	204	D
L204E	0.0741032	L	204	E
L204F	0.0955403	L	204	F
L204G	0.0465164	L	204	G
L204H	0.0741032	L	204	H
L204I	0.0603371	L	204	I
L204K	0.117744	L	204	K
L204L	0	L	204	L
L204M	0.0603371	L	204	M
L204N	0.0741032	L	204	N
L204P	0.0741032	L	204	P
L204Q	0.117744	L	204	Q
L204R	0.117744	L	204	R
L204S	0.117744	L	204	S
L204T	0.0870834	L	204	T
L204V	0.0626666	L	204	V
L204W	0.117744	L	204	W
L204Y	0.0870834	L	204	Y
L205A	0.142539	L	205	A
L205C	0.142539	L	205	C
L205D	0.0679864	L	205	D
L205E	0.114687	L	205	E
L205F	0.135327	L	205	F
L205G	0.0679864	L	205	G
L205H	0.114687	L	205	H
L205I	0.0956407	L	205	I
L205K	0.161992	L	205	K
L205L	0	L	205	L
L205M	0.0956407	L	205	M
L205N	0.114687	L	205	N
L205P	0.114687	L	205	P
L205Q	0.161992	L	205	Q
L205R	0.161992	L	205	R
L205S	0.161992	L	205	S
L205T	0.142539	L	205	T
L205V	0.103915	L	205	V
L205W	0.161992	L	205	W
L205Y	0.142539	L	205	Y
E206A	0.132649	E	206	A
E206C	0.0558973	E	206	C
E206D	0.0672269	E	206	D
E206E	0	E	206	E
E206F	0.05531	E	206	F
E206G	0.0926575	E	206	G
E206H	0.0921307	E	206	H
E206I	0.05531	E	206	I
E206K	0.0796471	E	206	K
E206L	0.05531	E	206	L
E206M	0.0926575	E	206	M
E206N	0.0921307	E	206	N
E206P	0.132649	E	206	P
E206Q	0.0672269	E	206	Q
E206R	0.0921307	E	206	R
E206S	0.0921307	E	206	S
E206T	0.132649	E	206	T
E206V	0.0926575	E	206	V
E206W	0.05531	E	206	W
E206Y	0.0926575	E	206	Y
S207A	0.0366864	S	207	A
S207C	0.0508944	S	207	C
S207D	0.0445036	S	207	D
S207E	0.0445036	S	207	E
S207F	0.0995866	S	207	F
S207G	0.0445036	S	207	G
S207H	0.0508944	S	207	H
S207I	0.0995866	S	207	I
S207K	0.0445036	S	207	K
S207L	0.0995866	S	207	L
S207M	0.0508944	S	207	M
S207N	0.0366864	S	207	N
S207P	0.0508944	S	207	P
S207Q	0.0445036	S	207	Q
S207R	0.0508944	S	207	R
S207S	0	S	207	S
S207T	0.0366864	S	207	T
S207V	0.0995866	S	207	V
S207W	0.0646255	S	207	W
S207Y	0.0995866	S	207	Y
P208A	0.0635708	P	208	A
P208C	0.123935	P	208	C
P208D	0.0635708	P	208	D
P208E	0.0635708	P	208	E
P208F	0.110904	P	208	F
P208G	0.0610086	P	208	G
P208H	0.0610086	P	208	H
P208I	0.123935	P	208	I
P208K	0.0635708	P	208	K
P208L	0.123935	P	208	L
P208M	0.0610086	P	208	M
P208N	0.0610086	P	208	N
P208P	0	P	208	P
P208Q	0.0635708	P	208	Q
P208R	0.0610086	P	208	R
P208S	0.0635708	P	208	S
P208T	0.0635708	P	208	T
P208V	0.0610086	P	208	V
P208W	0.110904	P	208	W
P208Y	0.123935	P	208	Y
D209A	0.052905	D	209	A
D209C	0.0531165	D	209	C
D209D	0	D	209	D
D209E	0.0611769	D	209	E
D209F	0.0531165	D	209	F
D209G	0.0942294	D	209	G
D209H	0.0942294	D	209	H
D209I	0.0531165	D	209	I
D209K	0.0942294	D	209	K
D209L	0.127499	D	209	L
D209M	0.0531165	D	209	M
D209N	0.0699053	D	209	N
D209P	0.0942294	D	209	P
D209Q	0.124914	D	209	Q
D209R	0.052905	D	209	R
D209S	0.124914	D	209	S
D209T	0.0942294	D	209	T
D209V	0.0531165	D	209	V
D209W	0.127499	D	209	W
D209Y	0.0531165	D	209	Y
I210A	0.0225465	I	210	A
I210C	0.0225465	I	210	C
I210D	0.0340559	I	210	D
I210E	0.0340559	I	210	E
I210F	0.0259559	I	210	F
I210G	0.0177872	I	210	G
I210H	0.0340559	I	210	H
I210I	0	I	210	I
I210K	0.0340559	I	210	K
I210L	0.0303161	I	210	L
I210M	0.0145439	I	210	M
I210N	0.0340559	I	210	N
I210P	0.0340559	I	210	P
I210Q	0.0340559	I	210	Q
I210R	0.0340559	I	210	R
I210S	0.0580563	I	210	S
I210T	0.0225465	I	210	T
I210V	0.0106751	I	210	V
I210W	0.0340559	I	210	W
I210Y	0.0225465	I	210	Y
Y211A	0.0196942	Y	211	A
Y211C	0.0196942	Y	211	C
Y211D	0.0874015	Y	211	D
Y211E	0.0196942	Y	211	E
Y211F	0.0311871	Y	211	F
Y211G	0.0874015	Y	211	G
Y211H	0.0255734	Y	211	H
Y211I	0.0175895	Y	211	I
Y211K	0.0196942	Y	211	K
Y211L	0.0175895	Y	211	L
Y211M	0.0175895	Y	211	M
Y211N	0.0196942	Y	211	N
Y211P	0.0874015	Y	211	P
Y211Q	0.0175895	Y	211	Q
Y211R	0.0196942	Y	211	R
Y211S	0.0196942	Y	211	S
Y211T	0.0196942	Y	211	T
Y211V	0.0175895	Y	211	V
Y211W	0.0255734	Y	211	W
Y211Y	0	Y	211	Y
T212A	0.0440308	T	212	A
T212C	0.098549	T	212	C
T212D	0.098549	T	212	D
T212E	0.098549	T	212	E
T212F	0.0649651	T	212	F
T212G	0.0649651	T	212	G
T212H	0.0649651	T	212	H
T212I	0.098549	T	212	I
T212K	0.098549	T	212	K
T212L	0.098549	T	212	L
T212M	0.098549	T	212	M
T212N	0.0440308	T	212	N
T212P	0.098549	T	212	P
T212Q	0.098549	T	212	Q
T212R	0.098549	T	212	R
T212S	0.0570818	T	212	S
T212T	0	T	212	T
T212V	0.0440308	T	212	V
T212W	0.0649651	T	212	W
T212Y	0.0649651	T	212	Y
S213A	0.0293618	S	213	A
S213C	0.0255825	S	213	C
S213D	0.0540701	S	213	D
S213E	0.0540701	S	213	E
S213F	0.0449767	S	213	F
S213G	0.0540701	S	213	G
S213H	0.0255825	S	213	H
S213I	0.0449767	S	213	I
S213K	0.0540701	S	213	K
S213L	0.0449767	S	213	L
S213M	0.0255825	S	213	M
S213N	0.0293618	S	213	N
S213P	0.0255825	S	213	P
S213Q	0.0540701	S	213	Q
S213R	0.0255825	S	213	R
S213S	0	S	213	S
S213T	0.0293618	S	213	T
S213V	0.0449767	S	213	V
S213W	0.0275043	S	213	W
S213Y	0.0449767	S	213	Y
S214A	0.0278503	S	214	A
S214C	0.021269	S	214	C
S214D	0.0461087	S	214	D
S214E	0.0461087	S	214	E
S214F	0.03109	S	214	F
S214G	0.0461087	S	214	G
S214H	0.021269	S	214	H
S214I	0.03109	S	214	I
S214K	0.0461087	S	214	K
S214L	0.03109	S	214	L
S214M	0.021269	S	214	M
S214N	0.0278503	S	214	N
S214P	0.021269	S	214	P
S214Q	0.0461087	S	214	Q
S214R	0.021269	S	214	R
S214S	0	S	214	S
S214T	0.0278503	S	214	T
S214V	0.03109	S	214	V
S214W	0.0219918	S	214	W
S214Y	0.03109	S	214	Y
V215A	0.0755955	V	215	A
V215C	0.0413949	V	215	C
V215D	0.0251071	V	215	D
V215E	0.0382636	V	215	E
V215F	0.0413949	V	215	F
V215G	0.0251071	V	215	G
V215H	0.0251071	V	215	H
V215I	0.0320294	V	215	I
V215K	0.0382636	V	215	K
V215L	0.0503947	V	215	L
V215M	0.0503947	V	215	M
V215N	0.0251071	V	215	N
V215P	0.0382636	V	215	P
V215Q	0.0382636	V	215	Q
V215R	0.0251071	V	215	R
V215S	0.0382636	V	215	S
V215T	0.0755955	V	215	T
V215V	0	V	215	V
V215W	0.0251071	V	215	W
V215Y	0.0413949	V	215	Y
L216A	0.0390124	L	216	A
L216C	0.0390124	L	216	C
L216D	0.00972935	L	216	D
L216E	0.0251368	L	216	E
L216F	0.0748155	L	216	F
L216G	0.00972935	L	216	G
L216H	0.0251368	L	216	H
L216I	0.0471597	L	216	I
L216K	0.0407796	L	216	K
L216L	0	L	216	L
L216M	0.0471597	L	216	M
L216N	0.0251368	L	216	N
L216P	0.0251368	L	216	P
L216Q	0.0407796	L	216	Q
L216R	0.0407796	L	216	R
L216S	0.0407796	L	216	S
L216T	0.0390124	L	216	T
L216V	0.0390083	L	216	V
L216W	0.0407796	L	216	W
L216Y	0.0390124	L	216	Y
E217A	0.0774494	E	217	A
E217C	0.0287737	E	217	C
E217D	0.0650487	E	217	D
E217E	0	E	217	E
E217F	0.0296195	E	217	F
E217G	0.0602391	E	217	G
E217H	0.0732025	E	217	H
E217I	0.0296195	E	217	I
E217K	0.113365	E	217	K
E217L	0.0296195	E	217	L
E217M	0.0602391	E	217	M
E217N	0.0732025	E	217	N
E217P	0.0774494	E	217	P
E217Q	0.0650487	E	217	Q
E217R	0.0732025	E	217	R
E217S	0.0732025	E	217	S
E217T	0.0774494	E	217	T
E217V	0.0602391	E	217	V
E217W	0.0296195	E	217	W
E217Y	0.0602391	E	217	Y
K218A	0.116135	K	218	A
K218C	0.0371174	K	218	C
K218D	0.116135	K	218	D
K218E	0.151514	K	218	E
K218F	0.0371174	K	218	F
K218G	0.0680489	K	218	G
K218H	0.116135	K	218	H
K218I	0.0371174	K	218	I
K218K	0	K	218	K
K218L	0.0680489	K	218	L
K218M	0.116135	K	218	M
K218N	0.0984097	K	218	N
K218P	0.116135	K	218	P
K218Q	0.151514	K	218	Q
K218R	0.0880811	K	218	R
K218S	0.0984097	K	218	S
K218T	0.116135	K	218	T
K218V	0.0680489	K	218	V
K218W	0.0371174	K	218	W
K218Y	0.0680489	K	218	Y
G219A	0.104281	G	219	A
G219C	0.0394899	G	219	C
G219D	0.0637161	G	219	D
G219E	0.0426716	G	219	E
G219F	0.0394899	G	219	F
G219G	0	G	219	G
G219H	0.0426716	G	219	H
G219I	0.103805	G	219	I
G219K	0.0426716	G	219	K
G219L	0.103805	G	219	L
G219M	0.0394899	G	219	M
G219N	0.104281	G	219	N
G219P	0.0426716	G	219	P
G219Q	0.0426716	G	219	Q
G219R	0.0426716	G	219	R
G219S	0.104281	G	219	S
G219T	0.0426716	G	219	T
G219V	0.0394899	G	219	V
G219W	0.0426716	G	219	W
G219Y	0.0394899	G	219	Y
K220A	0.276375	K	220	A
K220C	0.112632	K	220	C
K220D	0.276375	K	220	D
K220E	0.454921	K	220	E
K220F	0.112632	K	220	F
K220G	0.180273	K	220	G
K220H	0.276375	K	220	H
K220I	0.112632	K	220	I
K220K	0	K	220	K
K220L	0.180273	K	220	L
K220M	0.276375	K	220	M
K220N	0.321272	K	220	N
K220P	0.276375	K	220	P
K220Q	0.454921	K	220	Q
K220R	0.292811	K	220	R
K220S	0.321272	K	220	S
K220T	0.276375	K	220	T
K220V	0.180273	K	220	V
K220W	0.112632	K	220	W
K220Y	0.180273	K	220	Y
L221A	0.141437	L	221	A
L221C	0.141437	L	221	C
L221D	0.0458524	L	221	D
L221E	0.081898	L	221	E
L221F	0.215681	L	221	F
L221G	0.0458524	L	221	G
L221H	0.081898	L	221	H
L221I	0.105389	L	221	I
L221K	0.138499	L	221	K
L221L	0	L	221	L
L221M	0.105389	L	221	M
L221N	0.081898	L	221	N
L221P	0.081898	L	221	P
L221Q	0.138499	L	221	Q
L221R	0.138499	L	221	R
L221S	0.138499	L	221	S
L221T	0.141437	L	221	T
L221V	0.126739	L	221	V
L221W	0.138499	L	221	W
L221Y	0.141437	L	221	Y
I222A	0.126147	I	222	A
I222C	0.126147	I	222	C
I222D	0.0911873	I	222	D
I222E	0.0911873	I	222	E
I222F	0.185457	I	222	F
I222G	0.0501202	I	222	G
I222H	0.0911873	I	222	H
I222I	0	I	222	I
I222K	0.0911873	I	222	K
I222L	0.0920486	I	222	L
I222M	0.1084	I	222	M
I222N	0.0911873	I	222	N
I222P	0.0911873	I	222	P
I222Q	0.0911873	I	222	Q
I222R	0.0911873	I	222	R
I222S	0.135085	I	222	S
I222T	0.126147	I	222	T
I222V	0.0722922	I	222	V
I222W	0.0911873	I	222	W
I222Y	0.126147	I	222	Y
L223A	0.0350712	L	223	A
L223C	0.0350712	L	223	C
L223D	0.0113018	L	223	D
L223E	0.0263796	L	223	E
L223F	0.0476427	L	223	F
L223G	0.0113018	L	223	G
L223H	0.0263796	L	223	H
L223I	0.0253343	L	223	I
L223K	0.0609008	L	223	K
L223L	0	L	223	L
L223M	0.0253343	L	223	M
L223N	0.0263796	L	223	N
L223P	0.0263796	L	223	P
L223Q	0.0609008	L	223	Q
L223R	0.0609008	L	223	R
L223S	0.0609008	L	223	S
L223T	0.0350712	L	223	T
L223V	0.0255193	L	223	V
L223W	0.0609008	L	223	W
L223Y	0.0350712	L	223	Y
L224A	0.106379	L	224	A
L224C	0.106379	L	224	C
L224D	0.0663326	L	224	D
L224E	0.102211	L	224	E
L224F	0.11273	L	224	F
L224G	0.0663326	L	224	G
L224H	0.102211	L	224	H
L224I	0.0706021	L	224	I
L224K	0.158176	L	224	K
L224L	0	L	224	L
L224M	0.0706021	L	224	M
L224N	0.102211	L	224	N
L224P	0.102211	L	224	P
L224Q	0.158176	L	224	Q
L224R	0.158176	L	224	R
L224S	0.158176	L	224	S
L224T	0.106379	L	224	T
L224V	0.0819266	L	224	V
L224W	0.158176	L	224	W
L224Y	0.106379	L	224	Y
P225A	0.035005	P	225	A
P225C	0.0966412	P	225	C
P225D	0.035005	P	225	D
P225E	0.035005	P	225	E
P225F	0.0859527	P	225	F
P225G	0.0325168	P	225	G
P225H	0.0325168	P	225	H
P225I	0.0966412	P	225	I
P225K	0.035005	P	225	K
P225L	0.0966412	P	225	L
P225M	0.0325168	P	225	M
P225N	0.0325168	P	225	N
P225P	0	P	225	P
P225Q	0.035005	P	225	Q
P225R	0.0325168	P	225	R
P225S	0.035005	P	225	S
P225T	0.035005	P	225	T
P225V	0.0325168	P	225	V
P225W	0.0859527	P	225	W
P225Y	0.0966412	P	225	Y
S226A	0.0849921	S	226	A
S226C	0.0944286	S	226	C
S226D	0.0957111	S	226	D
S226E	0.0957111	S	226	E
S226F	0.159737	S	226	F
S226G	0.0957111	S	226	G
S226H	0.0944286	S	226	H
S226I	0.159737	S	226	I
S226K	0.0957111	S	226	K
S226L	0.159737	S	226	L
S226M	0.0944286	S	226	M
S226N	0.0849921	S	226	N
S226P	0.0944286	S	226	P
S226Q	0.0957111	S	226	Q
S226R	0.0944286	S	226	R
S226S	0	S	226	S
S226T	0.0849921	S	226	T
S226V	0.159737	S	226	V
S226W	0.115401	S	226	W
S226Y	0.159737	S	226	Y
H227A	0.0560385	H	227	A
H227C	0.0467127	H	227	C
H227D	0.00569335	H	227	D
H227E	0.00585409	H	227	E
H227F	0.00569335	H	227	F
H227G	0.0560385	H	227	G
H227H	0	H	227	H
H227I	0.0467127	H	227	I
H227K	0.00569335	H	227	K
H227L	0.0467127	H	227	L
H227M	0.0560385	H	227	M
H227N	0.0212464	H	227	N
H227P	0.0560385	H	227	P
H227Q	0.00585409	H	227	Q
H227R	0.00585409	H	227	R
H227S	0.00569335	H	227	S
H227T	0.0560385	H	227	T
H227V	0.0467127	H	227	V
H227W	0.0560385	H	227	W
H227Y	0.0364396	H	227	Y
M228A	0.0198519	M	228	A
M228C	0.0198519	M	228	C
M228D	0.00180409	M	228	D
M228E	0.0062624	M	228	E
M228F	0.014988	M	228	F
M228G	0.00180409	M	228	G
M228H	0.0062624	M	228	H
M228I	0.038763	M	228	I
M228K	0.0198519	M	228	K
M228L	0.0223295	M	228	L
M228M	0	M	228	M
M228N	0.0062624	M	228	N
M228P	0.0062624	M	228	P
M228Q	0.014988	M	228	Q
M228R	0.0198519	M	228	R
M228S	0.0198519	M	228	S
M228T	0.0198519	M	228	T
M228V	0.038763	M	228	V
M228W	0.0198519	M	228	W
M228Y	0.0198519	M	228	Y
Y229A	0.0137266	Y	229	A
Y229C	0.0137266	Y	229	C
Y229D	0.0659545	Y	229	D
Y229E	0.0137266	Y	229	E
Y229F	0.0369535	Y	229	F
Y229G	0.0659545	Y	229	G
Y229H	0.0282933	Y	229	H
Y229I	0.0145183	Y	229	I
Y229K	0.0137266	Y	229	K
Y229L	0.0145183	Y	229	L
Y229M	0.0145183	Y	229	M
Y229N	0.0137266	Y	229	N
Y229P	0.0659545	Y	229	P
Y229Q	0.0145183	Y	229	Q
Y229R	0.0137266	Y	229	R
Y229S	0.0137266	Y	229	S
Y229T	0.0137266	Y	229	T
Y229V	0.0145183	Y	229	V
Y229W	0.0282933	Y	229	W
Y229Y	0	Y	229	Y
D230A	0.0488844	D	230	A
D230C	0.0470284	D	230	C
D230D	0	D	230	D
D230E	0.150931	D	230	E
D230F	0.0470284	D	230	F
D230G	0.0956825	D	230	G
D230H	0.0956825	D	230	H
D230I	0.0470284	D	230	I
D230K	0.0956825	D	230	K
D230L	0.097354	D	230	L
D230M	0.0470284	D	230	M
D230N	0.132707	D	230	N
D230P	0.0956825	D	230	P
D230Q	0.126017	D	230	Q
D230R	0.0488844	D	230	R
D230S	0.126017	D	230	S
D230T	0.0956825	D	230	T
D230V	0.0470284	D	230	V
D230W	0.097354	D	230	W
D230Y	0.0470284	D	230	Y
T231A	0.112137	T	231	A
T231C	0.156977	T	231	C
T231D	0.156977	T	231	D
T231E	0.156977	T	231	E
T231F	0.125979	T	231	F
T231G	0.125979	T	231	G
T231H	0.125979	T	231	H
T231I	0.156977	T	231	I
T231K	0.156977	T	231	K
T231L	0.156977	T	231	L
T231M	0.156977	T	231	M
T231N	0.112137	T	231	N
T231P	0.156977	T	231	P
T231Q	0.156977	T	231	Q
T231R	0.156977	T	231	R
T231S	0.108909	T	231	S
T231T	0	T	231	T
T231V	0.112137	T	231	V
T231W	0.125979	T	231	W
T231Y	0.125979	T	231	Y
T232A	0.122413	T	232	A
T232C	0.160648	T	232	C
T232D	0.160648	T	232	D
T232E	0.160648	T	232	E
T232F	0.140915	T	232	F
T232G	0.140915	T	232	G
T232H	0.140915	T	232	H
T232I	0.160648	T	232	I
T232K	0.160648	T	232	K
T232L	0.160648	T	232	L
T232M	0.160648	T	232	M
T232N	0.122413	T	232	N
T232P	0.160648	T	232	P
T232Q	0.160648	T	232	Q
T232R	0.160648	T	232	R
T232S	0.112227	T	232	S
T232T	0	T	232	T
T232V	0.122413	T	232	V
T232W	0.140915	T	232	W
T232Y	0.140915	T	232	Y
N233A	0.0992618	N	233	A
N233C	0.0926576	N	233	C
N233D	0.197297	N	233	D
N233E	0.212946	N	233	E
N233F	0.0926576	N	233	F
N233G	0.212946	N	233	G
N233H	0.197297	N	233	H
N233I	0.0926576	N	233	I
N233K	0.212946	N	233	K
N233L	0.0926576	N	233	L
N233M	0.0992618	N	233	M
N233N	0	N	233	N
N233P	0.0992618	N	233	P
N233Q	0.212946	N	233	Q
N233R	0.212946	N	233	R
N233S	0.197297	N	233	S
N233T	0.212946	N	233	T
N233V	0.0926576	N	233	V
N233W	0.148403	N	233	W
N233Y	0.0992618	N	233	Y
Y234A	0.032145	Y	234	A
Y234C	0.032145	Y	234	C
Y234D	0.110027	Y	234	D
Y234E	0.032145	Y	234	E
Y234F	0.121803	Y	234	F
Y234G	0.110027	Y	234	G
Y234H	0.102573	Y	234	H
Y234I	0.0373226	Y	234	I
Y234K	0.032145	Y	234	K
Y234L	0.0373226	Y	234	L
Y234M	0.0373226	Y	234	M
Y234N	0.032145	Y	234	N
Y234P	0.110027	Y	234	P
Y234Q	0.0373226	Y	234	Q
Y234R	0.032145	Y	234	R
Y234S	0.032145	Y	234	S
Y234T	0.032145	Y	234	T
Y234V	0.0373226	Y	234	V
Y234W	0.102573	Y	234	W
Y234Y	0	Y	234	Y
K235A	0.108828	K	235	A
K235C	0.0462614	K	235	C
K235D	0.108828	K	235	D
K235E	0.120158	K	235	E
K235F	0.0462614	K	235	F
K235G	0.0948351	K	235	G
K235H	0.108828	K	235	H
K235I	0.0462614	K	235	I
K235K	0	K	235	K
K235L	0.0948351	K	235	L
K235M	0.108828	K	235	M
K235N	0.102608	K	235	N
K235P	0.108828	K	235	P
K235Q	0.120158	K	235	Q
K235R	0.17793	K	235	R
K235S	0.102608	K	235	S
K235T	0.108828	K	235	T
K235V	0.0948351	K	235	V
K235W	0.0462614	K	235	W
K235Y	0.0948351	K	235	Y
S236A	0.159729	S	236	A
S236C	0.082212	S	236	C
S236D	0.12851	S	236	D
S236E	0.12851	S	236	E
S236F	0.0894094	S	236	F
S236G	0.12851	S	236	G
S236H	0.082212	S	236	H
S236I	0.0894094	S	236	I
S236K	0.12851	S	236	K
S236L	0.0894094	S	236	L
S236M	0.082212	S	236	M
S236N	0.159729	S	236	N
S236P	0.082212	S	236	P
S236Q	0.12851	S	236	Q
S236R	0.082212	S	236	R
S236S	0	S	236	S
S236T	0.159729	S	236	T
S236V	0.0894094	S	236	V
S236W	0.069827	S	236	W
S236Y	0.0894094	S	236	Y
Y237A	0.0176383	Y	237	A
Y237C	0.0176383	Y	237	C
Y237D	0.0765651	Y	237	D
Y237E	0.0176383	Y	237	E
Y237F	0.102908	Y	237	F
Y237G	0.0765651	Y	237	G
Y237H	0.068569	Y	237	H
Y237I	0.0200081	Y	237	I
Y237K	0.0176383	Y	237	K
Y237L	0.0200081	Y	237	L
Y237M	0.0200081	Y	237	M
Y237N	0.0176383	Y	237	N
Y237P	0.0765651	Y	237	P
Y237Q	0.0200081	Y	237	Q
Y237R	0.0176383	Y	237	R
Y237S	0.0176383	Y	237	S
Y237T	0.0176383	Y	237	T
Y237V	0.0200081	Y	237	V
Y237W	0.068569	Y	237	W
Y237Y	0	Y	237	Y
W238A	0.0709049	W	238	A
W238C	0.0709049	W	238	C
W238D	0.0709049	W	238	D
W238E	0.0709049	W	238	E
W238F	0.0833061	W	238	F
W238G	0.0709049	W	238	G
W238H	0.0709049	W	238	H
W238I	0.0709049	W	238	I
W238K	0.0709049	W	238	K
W238L	0.0709049	W	238	L
W238M	0.0709049	W	238	M
W238N	0.0709049	W	238	N
W238P	0.0709049	W	238	P
W238Q	0.0709049	W	238	Q
W238R	0.0709049	W	238	R
W238S	0.0709049	W	238	S
W238T	0.0709049	W	238	T
W238V	0.0709049	W	238	V
W238W	0	W	238	W
W238Y	0.0231709	W	238	Y
L239A	0.0986606	L	239	A
L239C	0.0986606	L	239	C
L239D	0.0534342	L	239	D
L239E	0.100752	L	239	E
L239F	0.122518	L	239	F
L239G	0.0534342	L	239	G
L239H	0.100752	L	239	H
L239I	0.0971349	L	239	I
L239K	0.132921	L	239	K
L239L	0	L	239	L
L239M	0.0971349	L	239	M
L239N	0.100752	L	239	N
L239P	0.100752	L	239	P
L239Q	0.132921	L	239	Q
L239R	0.132921	L	239	R
L239S	0.132921	L	239	S
L239T	0.0986606	L	239	T
L239V	0.119618	L	239	V
L239W	0.132921	L	239	W
L239Y	0.0986606	L	239	Y
G240A	0.0435136	G	240	A
G240C	0.0106935	G	240	C
G240D	0.0216081	G	240	D
G240E	0.0114377	G	240	E
G240F	0.0106935	G	240	F
G240G	0	G	240	G
G240H	0.0114377	G	240	H
G240I	0.0690246	G	240	I
G240K	0.0114377	G	240	K
G240L	0.0690246	G	240	L
G240M	0.0106935	G	240	M
G240N	0.0435136	G	240	N
G240P	0.0114377	G	240	P
G240Q	0.0114377	G	240	Q
G240R	0.0114377	G	240	R
G240S	0.0435136	G	240	S
G240T	0.0114377	G	240	T
G240V	0.0106935	G	240	V
G240W	0.0114377	G	240	W
G240Y	0.0106935	G	240	Y
I241A	0.0392744	I	241	A
I241C	0.0392744	I	241	C
I241D	0.0268173	I	241	D
I241E	0.0268173	I	241	E
I241F	0.0665711	I	241	F
I241G	0.0144107	I	241	G
I241H	0.0268173	I	241	H
I241I	0	I	241	I
I241K	0.0268173	I	241	K
I241L	0.0404475	I	241	L
I241M	0.0495743	I	241	M
I241N	0.0268173	I	241	N
I241P	0.0268173	I	241	P
I241Q	0.0268173	I	241	Q
I241R	0.0268173	I	241	R
I241S	0.0525461	I	241	S
I241T	0.0392744	I	241	T
I241V	0.0260153	I	241	V
I241W	0.0268173	I	241	W
I241Y	0.0392744	I	241	Y
C242A	0.00864409	C	242	A
C242C	0	C	242	C
C242D	0.0575127	C	242	D
C242E	0.0575077	C	242	E
C242F	0.0585787	C	242	F
C242G	0.0575127	C	242	G
C242H	0.0575127	C	242	H
C242I	0.0709089	C	242	I
C242K	0.0575127	C	242	K
C242L	0.0709089	C	242	L
C242M	0.0709089	C	242	M
C242N	0.0575127	C	242	N
C242P	0.0575127	C	242	P
C242Q	0.0575127	C	242	Q
C242R	0.0575127	C	242	R
C242S	0.0709089	C	242	S
C242T	0.0709089	C	242	T
C242V	0.0709089	C	242	V
C242W	0.0585787	C	242	W
C242Y	0.0585787	C	242	Y
M243A	0.0276981	M	243	A
M243C	0.0276981	M	243	C
M243D	0.00730603	M	243	D
M243E	0.0144389	M	243	E
M243F	0.0150685	M	243	F
M243G	0.00730603	M	243	G
M243H	0.0144389	M	243	H
M243I	0.0320634	M	243	I
M243K	0.0276981	M	243	K
M243L	0.0233582	M	243	L
M243M	0	M	243	M
M243N	0.0144389	M	243	N
M243P	0.0144389	M	243	P
M243Q	0.0150685	M	243	Q
M243R	0.0276981	M	243	R
M243S	0.0276981	M	243	S
M243T	0.0276981	M	243	T
M243V	0.0320634	M	243	V
M243W	0.0276981	M	243	W
M243Y	0.0276981	M	243	Y
L244A	0.0246132	L	244	A
L244C	0.0246132	L	244	C
L244D	0.0101264	L	244	D
L244E	0.0163529	L	244	E
L244F	0.0431184	L	244	F
L244G	0.0101264	L	244	G
L244H	0.0163529	L	244	H
L244I	0.0256247	L	244	I
L244K	0.0347758	L	244	K
L244L	0	L	244	L
L244M	0.0256247	L	244	M
L244N	0.0163529	L	244	N
L244P	0.0163529	L	244	P
L244Q	0.0347758	L	244	Q
L244R	0.0347758	L	244	R
L244S	0.0347758	L	244	S
L244T	0.0246132	L	244	T
L244V	0.0283108	L	244	V
L244W	0.0347758	L	244	W
L244Y	0.0246132	L	244	Y
L245A	0.00998492	L	245	A
L245C	0.00998492	L	245	C
L245D	0.00412881	L	245	D
L245E	0.00882015	L	245	E
L245F	0.0327098	L	245	F
L245G	0.00412881	L	245	G
L245H	0.00882015	L	245	H
L245I	0.0195701	L	245	I
L245K	0.0149014	L	245	K
L245L	0	L	245	L
L245M	0.0195701	L	245	M
L245N	0.00882015	L	245	N
L245P	0.00882015	L	245	P
L245Q	0.0149014	L	245	Q
L245R	0.0149014	L	245	R
L245S	0.0149014	L	245	S
L245T	0.00998492	L	245	T
L245V	0.0226586	L	245	V
L245W	0.0149014	L	245	W
L245Y	0.00998492	L	245	Y
T246A	0.017508	T	246	A
T246C	0.0279421	T	246	C
T246D	0.0279421	T	246	D
T246E	0.0279421	T	246	E
T246F	0.0174799	T	246	F
T246G	0.0174799	T	246	G
T246H	0.0174799	T	246	H
T246I	0.0279421	T	246	I
T246K	0.0279421	T	246	K
T246L	0.0279421	T	246	L
T246M	0.0279421	T	246	M
T246N	0.017508	T	246	N
T246P	0.0279421	T	246	P
T246Q	0.0279421	T	246	Q
T246R	0.0279421	T	246	R
T246S	0.034054	T	246	S
T246T	0	T	246	T
T246V	0.017508	T	246	V
T246W	0.0174799	T	246	W
T246Y	0.0174799	T	246	Y
I247A	0.0110701	I	247	A
I247C	0.0110701	I	247	C
I247D	0.00875427	I	247	D
I247E	0.00875427	I	247	E
I247F	0.0287881	I	247	F
I247G	0.00489357	I	247	G
I247H	0.00875427	I	247	H
I247I	0	I	247	I
I247K	0.00875427	I	247	K
I247L	0.016463	I	247	L
I247M	0.016866	I	247	M
I247N	0.00875427	I	247	N
I247P	0.00875427	I	247	P
I247Q	0.00875427	I	247	Q
I247R	0.00875427	I	247	R
I247S	0.0181468	I	247	S
I247T	0.0110701	I	247	T
I247V	0.00713817	I	247	V
I247W	0.00875427	I	247	W
I247Y	0.0110701	I	247	Y
L248A	0.00888929	L	248	A
L248C	0.00888929	L	248	C
L248D	0.00350123	L	248	D
L248E	0.00663252	L	248	E
L248F	0.030848	L	248	F
L248G	0.00350123	L	248	G
L248H	0.00663252	L	248	H
L248I	0.0174051	L	248	I
L248K	0.0137152	L	248	K
L248L	0	L	248	L
L248M	0.0174051	L	248	M
L248N	0.00663252	L	248	N
L248P	0.00663252	L	248	P
L248Q	0.0137152	L	248	Q
L248R	0.0137152	L	248	R
L248S	0.0137152	L	248	S
L248T	0.00888929	L	248	T
L248V	0.0182322	L	248	V
L248W	0.0137152	L	248	W
L248Y	0.00888929	L	248	Y
E249A	0.0392581	E	249	A
E249C	0.0190494	E	249	C
E249D	0.0428952	E	249	D
E249E	0	E	249	E
E249F	0.0196706	E	249	F
E249G	0.025639	E	249	G
E249H	0.0346405	E	249	H
E249I	0.0196706	E	249	I
E249K	0.0593041	E	249	K
E249L	0.0196706	E	249	L
E249M	0.025639	E	249	M
E249N	0.0346405	E	249	N
E249P	0.0392581	E	249	P
E249Q	0.0428952	E	249	Q
E249R	0.0346405	E	249	R
E249S	0.0346405	E	249	S
E249T	0.0392581	E	249	T
E249V	0.025639	E	249	V
E249W	0.0196706	E	249	W
E249Y	0.025639	E	249	Y
E250A	0.0168274	E	250	A
E250C	0.00535872	E	250	C
E250D	0.039696	E	250	D
E250E	0	E	250	E
E250F	0.00630186	E	250	F
E250G	0.0115274	E	250	G
E250H	0.0142784	E	250	H
E250I	0.00630186	E	250	I
E250K	0.0404939	E	250	K
E250L	0.00630186	E	250	L
E250M	0.0115274	E	250	M
E250N	0.0142784	E	250	N
E250P	0.0168274	E	250	P
E250Q	0.039696	E	250	Q
E250R	0.0142784	E	250	R
E250S	0.0142784	E	250	S
E250T	0.0168274	E	250	T
E250V	0.0115274	E	250	V
E250W	0.00630186	E	250	W
E250Y	0.0115274	E	250	Y
Q251A	0.0217416	Q	251	A
Q251C	0.0100578	Q	251	C
Q251D	0.0164745	Q	251	D
Q251E	0.0390632	Q	251	E
Q251F	0.0100578	Q	251	F
Q251G	0.0128239	Q	251	G
Q251H	0.0164745	Q	251	H
Q251I	0.0100578	Q	251	I
Q251K	0.0331626	Q	251	K
Q251L	0.0128239	Q	251	L
Q251M	0.0164745	Q	251	M
Q251N	0.0164745	Q	251	N
Q251P	0.0217416	Q	251	P
Q251Q	0	Q	251	Q
Q251R	0.0331626	Q	251	R
Q251S	0.0164745	Q	251	S
Q251T	0.0217416	Q	251	T
Q251V	0.0128239	Q	251	V
Q251W	0.0128239	Q	251	W
Q251Y	0.0217416	Q	251	Y
A252A	0	A	252	A
A252C	0.0280261	A	252	C
A252D	0.0112806	A	252	D
A252E	0.0068045	A	252	E
A252F	0.0112806	A	252	F
A252G	0.0280261	A	252	G
A252H	0.0112806	A	252	H
A252I	0.0068045	A	252	I
A252K	0.0068045	A	252	K
A252L	0.0068045	A	252	L
A252M	0.0068045	A	252	M
A252N	0.0112806	A	252	N
A252P	0.0068045	A	252	P
A252Q	0.0068045	A	252	Q
A252R	0.0068045	A	252	R
A252S	0.019384	A	252	S
A252T	0.0280261	A	252	T
A252V	0.0280261	A	252	V
A252W	0.00500237	A	252	W
A252Y	0.0112806	A	252	Y
M253A	0.0286112	M	253	A
M253C	0.0286112	M	253	C
M253D	0.0147635	M	253	D
M253E	0.0195776	M	253	E
M253F	0.0247075	M	253	F
M253G	0.0147635	M	253	G
M253H	0.0195776	M	253	H
M253I	0.0556975	M	253	I
M253K	0.0286112	M	253	K
M253L	0.0484464	M	253	L
M253M	0	M	253	M
M253N	0.0195776	M	253	N
M253P	0.0195776	M	253	P
M253Q	0.0247075	M	253	Q
M253R	0.0286112	M	253	R
M253S	0.0286112	M	253	S
M253T	0.0286112	M	253	T
M253V	0.0556975	M	253	V
M253W	0.0286112	M	253	W
M253Y	0.0286112	M	253	Y
D254A	0.00783762	D	254	A
D254C	0.00964397	D	254	C
D254D	0	D	254	D
D254E	0.0301105	D	254	E
D254F	0.00964397	D	254	F
D254G	0.0122241	D	254	G
D254H	0.0122241	D	254	H
D254I	0.00964397	D	254	I
D254K	0.0122241	D	254	K
D254L	0.0784693	D	254	L
D254M	0.00964397	D	254	M
D254N	0.0131646	D	254	N
D254P	0.0122241	D	254	P
D254Q	0.0217437	D	254	Q
D254R	0.00783762	D	254	R
D254S	0.0217437	D	254	S
D254T	0.0122241	D	254	T
D254V	0.00964397	D	254	V
D254W	0.0784693	D	254	W
D254Y	0.00964397	D	254	Y
S255A	0.0293875	S	255	A
S255C	0.0142641	S	255	C
S255D	0.0330318	S	255	D
S255E	0.0330318	S	255	E
S255F	0.0216856	S	255	F
S255G	0.0330318	S	255	G
S255H	0.0142641	S	255	H
S255I	0.0216856	S	255	I
S255K	0.0330318	S	255	K
S255L	0.0216856	S	255	L
S255M	0.0142641	S	255	M
S255N	0.0293875	S	255	N
S255P	0.0142641	S	255	P
S255Q	0.0330318	S	255	Q
S255R	0.0142641	S	255	R
S255S	0	S	255	S
S255T	0.0293875	S	255	T
S255V	0.0216856	S	255	V
S255W	0.0106546	S	255	W
S255Y	0.0216856	S	255	Y
L256A	0.0545057	L	256	A
L256C	0.0545057	L	256	C
L256D	0.0379345	L	256	D
L256E	0.0693828	L	256	E
L256F	0.0710324	L	256	F
L256G	0.0379345	L	256	G
L256H	0.0693828	L	256	H
L256I	0.0402637	L	256	I
L256K	0.097974	L	256	K
L256L	0	L	256	L
L256M	0.0402637	L	256	M
L256N	0.0693828	L	256	N
L256P	0.0693828	L	256	P
L256Q	0.097974	L	256	Q
L256R	0.097974	L	256	R
L256S	0.097974	L	256	S
L256T	0.0545057	L	256	T
L256V	0.0484676	L	256	V
L256W	0.097974	L	256	W
L256Y	0.0545057	L	256	Y
L257A	0.0221097	L	257	A
L257C	0.0221097	L	257	C
L257D	0.0152283	L	257	D
L257E	0.0345024	L	257	E
L257F	0.0401959	L	257	F
L257G	0.0152283	L	257	G
L257H	0.0345024	L	257	H
L257I	0.0238412	L	257	I
L257K	0.0510454	L	257	K
L257L	0	L	257	L
L257M	0.0238412	L	257	M
L257N	0.0345024	L	257	N
L257P	0.0345024	L	257	P
L257Q	0.0510454	L	257	Q
L257R	0.0510454	L	257	R
L257S	0.0510454	L	257	S
L257T	0.0221097	L	257	T
L257V	0.0265274	L	257	V
L257W	0.0510454	L	257	W
L257Y	0.0221097	L	257	Y
L258A	0.0580691	L	258	A
L258C	0.0580691	L	258	C
L258D	0.0304399	L	258	D
L258E	0.0509435	L	258	E
L258F	0.0950796	L	258	F
L258G	0.0304399	L	258	G
L258H	0.0509435	L	258	H
L258I	0.0509812	L	258	I
L258K	0.0706237	L	258	K
L258L	0	L	258	L
L258M	0.0509812	L	258	M
L258N	0.0509435	L	258	N
L258P	0.0509435	L	258	P
L258Q	0.0706237	L	258	Q
L258R	0.0706237	L	258	R
L258S	0.0706237	L	258	S
L258T	0.0580691	L	258	T
L258V	0.0604871	L	258	V
L258W	0.0706237	L	258	W
L258Y	0.0580691	L	258	Y
G259A	0.0696921	G	259	A
G259C	0.0299144	G	259	C
G259D	0.0416319	G	259	D
G259E	0.0237909	G	259	E
G259F	0.0299144	G	259	F
G259G	0	G	259	G
G259H	0.0237909	G	259	H
G259I	0.142461	G	259	I
G259K	0.0237909	G	259	K
G259L	0.142461	G	259	L
G259M	0.0299144	G	259	M
G259N	0.0696921	G	259	N
G259P	0.0237909	G	259	P
G259Q	0.0237909	G	259	Q
G259R	0.0237909	G	259	R
G259S	0.0696921	G	259	S
G259T	0.0237909	G	259	T
G259V	0.0299144	G	259	V
G259W	0.0237909	G	259	W
G259Y	0.0299144	G	259	Y
S260A	0.0192364	S	260	A
S260C	0.0256555	S	260	C
S260D	0.0320435	S	260	D
S260E	0.0320435	S	260	E
S260F	0.0401461	S	260	F
S260G	0.0320435	S	260	G
S260H	0.0256555	S	260	H
S260I	0.0401461	S	260	I
S260K	0.0320435	S	260	K
S260L	0.0401461	S	260	L
S260M	0.0256555	S	260	M
S260N	0.0192364	S	260	N
S260P	0.0256555	S	260	P
S260Q	0.0320435	S	260	Q
S260R	0.0256555	S	260	R
S260S	0	S	260	S
S260T	0.0192364	S	260	T
S260V	0.0401461	S	260	V
S260W	0.0326411	S	260	W
S260Y	0.0401461	S	260	Y
D261A	0.010306	D	261	A
D261C	0.0125758	D	261	C
D261D	0	D	261	D
D261E	0.0306726	D	261	E
D261F	0.0125758	D	261	F
D261G	0.0281755	D	261	G
D261H	0.0281755	D	261	H
D261I	0.0125758	D	261	I
D261K	0.0281755	D	261	K
D261L	0.0928597	D	261	L
D261M	0.0125758	D	261	M
D261N	0.0215583	D	261	N
D261P	0.0281755	D	261	P
D261Q	0.0355585	D	261	Q
D261R	0.010306	D	261	R
D261S	0.0355585	D	261	S
D261T	0.0281755	D	261	T
D261V	0.0125758	D	261	V
D261W	0.0928597	D	261	W
D261Y	0.0125758	D	261	Y
K262A	0.0355258	K	262	A
K262C	0.0118348	K	262	C
K262D	0.0355258	K	262	D
K262E	0.039379	K	262	E
K262F	0.0118348	K	262	F
K262G	0.0302875	K	262	G
K262H	0.0355258	K	262	H
K262I	0.0118348	K	262	I
K262K	0	K	262	K
K262L	0.0302875	K	262	L
K262M	0.0355258	K	262	M
K262N	0.025302	K	262	N
K262P	0.0355258	K	262	P
K262Q	0.039379	K	262	Q
K262R	0.0183035	K	262	R
K262S	0.025302	K	262	S
K262T	0.0355258	K	262	T
K262V	0.0302875	K	262	V
K262W	0.0118348	K	262	W
K262Y	0.0302875	K	262	Y
Q263A	0.0269107	Q	263	A
Q263C	0.00621417	Q	263	C
Q263D	0.00866111	Q	263	D
Q263E	0.00404677	Q	263	E
Q263F	0.00621417	Q	263	F
Q263G	0.0160017	Q	263	G
Q263H	0.00866111	Q	263	H
Q263I	0.00621417	Q	263	I
Q263K	0.00829532	Q	263	K
Q263L	0.0160017	Q	263	L
Q263M	0.00866111	Q	263	M
Q263N	0.00866111	Q	263	N
Q263P	0.0269107	Q	263	P
Q263Q	0	Q	263	Q
Q263R	0.00829532	Q	263	R
Q263S	0.00866111	Q	263	S
Q263T	0.0269107	Q	263	T
Q263V	0.0160017	Q	263	V
Q263W	0.0160017	Q	263	W
Q263Y	0.0269107	Q	263	Y
N264A	0.00898643	N	264	A
N264C	0.0184498	N	264	C
N264D	0.0110462	N	264	D
N264E	0.0285653	N	264	E
N264F	0.0184498	N	264	F
N264G	0.0285653	N	264	G
N264H	0.0110462	N	264	H
N264I	0.0184498	N	264	I
N264K	0.0285653	N	264	K
N264L	0.0184498	N	264	L
N264M	0.00898643	N	264	M
N264N	0	N	264	N
N264P	0.00898643	N	264	P
N264Q	0.0285653	N	264	Q
N264R	0.0285653	N	264	R
N264S	0.0110462	N	264	S
N264T	0.0285653	N	264	T
N264V	0.0184498	N	264	V
N264W	0.110315	N	264	W
N264Y	0.00898643	N	264	Y
D265A	0.0368657	D	265	A
D265C	0.0372898	D	265	C
D265D	0	D	265	D
D265E	0.0624138	D	265	E
D265F	0.0372898	D	265	F
D265G	0.0351623	D	265	G
D265H	0.0351623	D	265	H
D265I	0.0372898	D	265	I
D265K	0.0351623	D	265	K
D265L	0.152166	D	265	L
D265M	0.0372898	D	265	M
D265N	0.0563629	D	265	N
D265P	0.0351623	D	265	P
D265Q	0.0680173	D	265	Q
D265R	0.0368657	D	265	R
D265S	0.0680173	D	265	S
D265T	0.0351623	D	265	T
D265V	0.0372898	D	265	V
D265W	0.152166	D	265	W
D265Y	0.0372898	D	265	Y
F266A	0.0364776	F	266	A
F266C	0.0364776	F	266	C
F266D	0.0377419	F	266	D
F266E	0.0377419	F	266	E
F266F	0	F	266	F
F266G	0.0377419	F	266	G
F266H	0.0617355	F	266	H
F266I	0.09022	F	266	I
F266K	0.0377419	F	266	K
F266L	0.09022	F	266	L
F266M	0.09022	F	266	M
F266N	0.0377419	F	266	N
F266P	0.12287	F	266	P
F266Q	0.0377419	F	266	Q
F266R	0.0377419	F	266	R
F266S	0.0364776	F	266	S
F266T	0.0364776	F	266	T
F266V	0.0617355	F	266	V
F266W	0.051927	F	266	W
F266Y	0.0489167	F	266	Y
M267A	0.0529662	M	267	A
M267C	0.0529662	M	267	C
M267D	0.025141	M	267	D
M267E	0.0447287	M	267	E
M267F	0.0232964	M	267	F
M267G	0.025141	M	267	G
M267H	0.0447287	M	267	H
M267I	0.0317249	M	267	I
M267K	0.0529662	M	267	K
M267L	0.031606	M	267	L
M267M	0	M	267	M
M267N	0.0447287	M	267	N
M267P	0.0447287	M	267	P
M267Q	0.0232964	M	267	Q
M267R	0.0529662	M	267	R
M267S	0.0529662	M	267	S
M267T	0.0529662	M	267	T
M267V	0.0317249	M	267	V
M267W	0.0529662	M	267	W
M267Y	0.0529662	M	267	Y
Q268A	0.0639838	Q	268	A
Q268C	0.0289832	Q	268	C
Q268D	0.0260262	Q	268	D
Q268E	0.0205034	Q	268	E
Q268F	0.0289832	Q	268	F
Q268G	0.0446899	Q	268	G
Q268H	0.0260262	Q	268	H
Q268I	0.0289832	Q	268	I
Q268K	0.02602	Q	268	K
Q268L	0.0446899	Q	268	L
Q268M	0.0260262	Q	268	M
Q268N	0.0260262	Q	268	N
Q268P	0.0639838	Q	268	P
Q268Q	0	Q	268	Q
Q268R	0.02602	Q	268	R
Q268S	0.0260262	Q	268	S
Q268T	0.0639838	Q	268	T
Q268V	0.0446899	Q	268	V
Q268W	0.0446899	Q	268	W
Q268Y	0.0639838	Q	268	Y
S269A	0.228361	S	269	A
S269C	0.314073	S	269	C
S269D	0.277313	S	269	D
S269E	0.277313	S	269	E
S269F	0.478325	S	269	F
S269G	0.277313	S	269	G
S269H	0.314073	S	269	H
S269I	0.478325	S	269	I
S269K	0.277313	S	269	K
S269L	0.478325	S	269	L
S269M	0.314073	S	269	M
S269N	0.228361	S	269	N
S269P	0.314073	S	269	P
S269Q	0.277313	S	269	Q
S269R	0.314073	S	269	R
S269S	0	S	269	S
S269T	0.228361	S	269	T
S269V	0.478325	S	269	V
S269W	0.348975	S	269	W
S269Y	0.478325	S	269	Y
I270A	0.010237	I	270	A
I270C	0.010237	I	270	C
I270D	0.0290289	I	270	D
I270E	0.0290289	I	270	E
I270F	0.0167352	I	270	F
I270G	0.0147178	I	270	G
I270H	0.0290289	I	270	H
I270I	0	I	270	I
I270K	0.0290289	I	270	K
I270L	0.0192201	I	270	L
I270M	0.0238086	I	270	M
I270N	0.0290289	I	270	N
I270P	0.0290289	I	270	P
I270Q	0.0290289	I	270	Q
I270R	0.0290289	I	270	R
I270S	0.0384597	I	270	S
I270T	0.010237	I	270	T
I270V	0.005893	I	270	V
I270W	0.0290289	I	270	W
I270Y	0.010237	I	270	Y
L271A	0.0208508	L	271	A
L271C	0.0208508	L	271	C
L271D	0.0312923	L	271	D
L271E	0.0442535	L	271	E
L271F	0.0206859	L	271	F
L271G	0.0312923	L	271	G
L271H	0.0442535	L	271	H
L271I	0.0320269	L	271	I
L271K	0.0632325	L	271	K
L271L	0	L	271	L
L271M	0.0320269	L	271	M
L271N	0.0442535	L	271	N
L271P	0.0442535	L	271	P
L271Q	0.0632325	L	271	Q
L271R	0.0632325	L	271	R
L271S	0.0632325	L	271	S
L271T	0.0208508	L	271	T
L271V	0.0320923	L	271	V
L271W	0.0632325	L	271	W
L271Y	0.0208508	L	271	Y
H272A	0.129787	H	272	A
H272C	0.109923	H	272	C
H272D	0.0446268	H	272	D
H272E	0.0399948	H	272	E
H272F	0.0446268	H	272	F
H272G	0.129787	H	272	G
H272H	0	H	272	H
H272I	0.109923	H	272	I
H272K	0.0446268	H	272	K
H272L	0.109923	H	272	L
H272M	0.129787	H	272	M
H272N	0.0608064	H	272	N
H272P	0.129787	H	272	P
H272Q	0.0399948	H	272	Q
H272R	0.0399948	H	272	R
H272S	0.0446268	H	272	S
H272T	0.129787	H	272	T
H272V	0.109923	H	272	V
H272W	0.129787	H	272	W
H272Y	0.0905752	H	272	Y
T273A	0.0542003	T	273	A
T273C	0.116953	T	273	C
T273D	0.116953	T	273	D
T273E	0.116953	T	273	E
T273F	0.0933099	T	273	F
T273G	0.0933099	T	273	G
T273H	0.0933099	T	273	H
T273I	0.116953	T	273	I
T273K	0.116953	T	273	K
T273L	0.116953	T	273	L
T273M	0.116953	T	273	M
T273N	0.0542003	T	273	N
T273P	0.116953	T	273	P
T273Q	0.116953	T	273	Q
T273R	0.116953	T	273	R
T273S	0.0543138	T	273	S
T273T	0	T	273	T
T273V	0.0542003	T	273	V
T273W	0.0933099	T	273	W
T273Y	0.0933099	T	273	Y
M274A	0.133921	M	274	A
M274C	0.133921	M	274	C
M274D	0.0636613	M	274	D
M274E	0.111401	M	274	E
M274F	0.0685382	M	274	F
M274G	0.0636613	M	274	G
M274H	0.111401	M	274	H
M274I	0.0721491	M	274	I
M274K	0.133921	M	274	K
M274L	0.121615	M	274	L
M274M	0	M	274	M
M274N	0.111401	M	274	N
M274P	0.111401	M	274	P
M274Q	0.0685382	M	274	Q
M274R	0.133921	M	274	R
M274S	0.133921	M	274	S
M274T	0.133921	M	274	T
M274V	0.0721491	M	274	V
M274W	0.133921	M	274	W
M274Y	0.133921	M	274	Y
E275A	0.0858356	E	275	A
E275C	0.0499592	E	275	C
E275D	0.0603259	E	275	D
E275E	0	E	275	E
E275F	0.0431613	E	275	F
E275G	0.0669545	E	275	G
E275H	0.0343372	E	275	H
E275I	0.0431613	E	275	I
E275K	0.0336635	E	275	K
E275L	0.0431613	E	275	L
E275M	0.0669545	E	275	M
E275N	0.0343372	E	275	N
E275P	0.0858356	E	275	P
E275Q	0.0603259	E	275	Q
E275R	0.0343372	E	275	R
E275S	0.0343372	E	275	S
E275T	0.0858356	E	275	T
E275V	0.0669545	E	275	V
E275W	0.0431613	E	275	W
E275Y	0.0669545	E	275	Y
R276A	0.114747	R	276	A
R276C	0.0371334	R	276	C
R276D	0.0656396	R	276	D
R276E	0.0643948	R	276	E
R276F	0.0371334	R	276	F
R276G	0.0656396	R	276	G
R276H	0.0643948	R	276	H
R276I	0.0371334	R	276	I
R276K	0.0761415	R	276	K
R276L	0.0656396	R	276	L
R276M	0.114747	R	276	M
R276N	0.0643948	R	276	N
R276P	0.0656396	R	276	P
R276Q	0.0552703	R	276	Q
R276R	0	R	276	R
R276S	0.114747	R	276	S
R276T	0.114747	R	276	T
R276V	0.0371334	R	276	V
R276W	0.0371334	R	276	W
R276Y	0.0656396	R	276	Y
E277A	0.0686903	E	277	A
E277C	0.0395869	E	277	C
E277D	0.0360945	E	277	D
E277E	0	E	277	E
E277F	0.0303003	E	277	F
E277G	0.0530024	E	277	G
E277H	0.0426766	E	277	H
E277I	0.0303003	E	277	I
E277K	0.0265513	E	277	K
E277L	0.0303003	E	277	L
E277M	0.0530024	E	277	M
E277N	0.0426766	E	277	N
E277P	0.0686903	E	277	P
E277Q	0.0360945	E	277	Q
E277R	0.0426766	E	277	R
E277S	0.0426766	E	277	S
E277T	0.0686903	E	277	T
E277V	0.0530024	E	277	V
E277W	0.0303003	E	277	W
E277Y	0.0530024	E	277	Y
A278A	0	A	278	A
A278C	0.0909877	A	278	C
A278D	0.168632	A	278	D
A278E	0.103176	A	278	E
A278F	0.168632	A	278	F
A278G	0.0909877	A	278	G
A278H	0.168632	A	278	H
A278I	0.103176	A	278	I
A278K	0.103176	A	278	K
A278L	0.103176	A	278	L
A278M	0.103176	A	278	M
A278N	0.168632	A	278	N
A278P	0.103176	A	278	P
A278Q	0.103176	A	278	Q
A278R	0.103176	A	278	R
A278S	0.127791	A	278	S
A278T	0.0909877	A	278	T
A278V	0.0909877	A	278	V
A278W	0.167359	A	278	W
A278Y	0.168632	A	278	Y
D279A	0.0674674	D	279	A
D279C	0.0683742	D	279	C
D279D	0	D	279	D
D279E	0.0504356	D	279	E
D279F	0.0683742	D	279	F
D279G	0.122614	D	279	G
D279H	0.122614	D	279	H
D279I	0.0683742	D	279	I
D279K	0.122614	D	279	K
D279L	0.157124	D	279	L
D279M	0.0683742	D	279	M
D279N	0.063569	D	279	N
D279P	0.122614	D	279	P
D279Q	0.116307	D	279	Q
D279R	0.0674674	D	279	R
D279S	0.116307	D	279	S
D279T	0.122614	D	279	T
D279V	0.0683742	D	279	V
D279W	0.157124	D	279	W
D279Y	0.0683742	D	279	Y
D280A	0.0593687	D	280	A
D280C	0.0594992	D	280	C
D280D	0	D	280	D
D280E	0.0639719	D	280	E
D280F	0.0594992	D	280	F
D280G	0.117568	D	280	G
D280H	0.117568	D	280	H
D280I	0.0594992	D	280	I
D280K	0.117568	D	280	K
D280L	0.13836	D	280	L
D280M	0.0594992	D	280	M
D280N	0.0677907	D	280	N
D280P	0.117568	D	280	P
D280Q	0.0989834	D	280	Q
D280R	0.0593687	D	280	R
D280S	0.0989834	D	280	S
D280T	0.117568	D	280	T
D280V	0.0594992	D	280	V
D280W	0.13836	D	280	W
D280Y	0.0594992	D	280	Y
D281A	0.0660052	D	281	A
D281C	0.0624802	D	281	C
D281D	0	D	281	D
D281E	0.0438908	D	281	E
D281F	0.0624802	D	281	F
D281G	0.119252	D	281	G
D281H	0.119252	D	281	H
D281I	0.0624802	D	281	I
D281K	0.119252	D	281	K
D281L	0.132539	D	281	L
D281M	0.0624802	D	281	M
D281N	0.0564921	D	281	N
D281P	0.119252	D	281	P
D281Q	0.0879926	D	281	Q
D281R	0.0660052	D	281	R
D281S	0.0879926	D	281	S
D281T	0.119252	D	281	T
D281V	0.0624802	D	281	V
D281W	0.132539	D	281	W
D281Y	0.0624802	D	281	Y
S282A	0.0611643	S	282	A
S282C	0.0701434	S	282	C
S282D	0.0522398	S	282	D
S282E	0.0522398	S	282	E
S282F	0.116504	S	282	F
S282G	0.0522398	S	282	G
S282H	0.0701434	S	282	H
S282I	0.116504	S	282	I
S282K	0.0522398	S	282	K
S282L	0.116504	S	282	L
S282M	0.0701434	S	282	M
S282N	0.0611643	S	282	N
S282P	0.0701434	S	282	P
S282Q	0.0522398	S	282	Q
S282R	0.0701434	S	282	R
S282S	0	S	282	S
S282T	0.0611643	S	282	T
S282V	0.116504	S	282	V
S282W	0.138339	S	282	W
S282Y	0.116504	S	282	Y
V283A	0.0982694	V	283	A
V283C	0.100188	V	283	C
V283D	0.126373	V	283	D
V283E	0.14318	V	283	E
V283F	0.100188	V	283	F
V283G	0.126373	V	283	G
V283H	0.126373	V	283	H
V283I	0.0742206	V	283	I
V283K	0.14318	V	283	K
V283L	0.136883	V	283	L
V283M	0.136883	V	283	M
V283N	0.126373	V	283	N
V283P	0.14318	V	283	P
V283Q	0.14318	V	283	Q
V283R	0.126373	V	283	R
V283S	0.14318	V	283	S
V283T	0.0982694	V	283	T
V283V	0	V	283	V
V283W	0.126373	V	283	W
V283Y	0.100188	V	283	Y
D284A	0.038539	D	284	A
D284C	0.0373834	D	284	C
D284D	0	D	284	D
D284E	0.0545761	D	284	E
D284F	0.0373834	D	284	F
D284G	0.0884124	D	284	G
D284H	0.0884124	D	284	H
D284I	0.0373834	D	284	I
D284K	0.0884124	D	284	K
D284L	0.115089	D	284	L
D284M	0.0373834	D	284	M
D284N	0.0545337	D	284	N
D284P	0.0884124	D	284	P
D284Q	0.0945045	D	284	Q
D284R	0.038539	D	284	R
D284S	0.0945045	D	284	S
D284T	0.0884124	D	284	T
D284V	0.0373834	D	284	V
D284W	0.115089	D	284	W
D284Y	0.0373834	D	284	Y
P285A	0.0352778	P	285	A
P285C	0.102938	P	285	C
P285D	0.0352778	P	285	D
P285E	0.0352778	P	285	E
P285F	0.0901576	P	285	F
P285G	0.0354852	P	285	G
P285H	0.0354852	P	285	H
P285I	0.102938	P	285	I
P285K	0.0352778	P	285	K
P285L	0.102938	P	285	L
P285M	0.0354852	P	285	M
P285N	0.0354852	P	285	N
P285P	0	P	285	P
P285Q	0.0352778	P	285	Q
P285R	0.0354852	P	285	R
P285S	0.0352778	P	285	S
P285T	0.0352778	P	285	T
P285V	0.0354852	P	285	V
P285W	0.0901576	P	285	W
P285Y	0.102938	P	285	Y
F286A	0.0376663	F	286	A
F286C	0.0376663	F	286	C
F286D	0.0374131	F	286	D
F286E	0.0374131	F	286	E
F286F	0	F	286	F
F286G	0.0374131	F	286	G
F286H	0.0744081	F	286	H
F286I	0.0791031	F	286	I
F286K	0.0374131	F	286	K
F286L	0.0791031	F	286	L
F286M	0.0791031	F	286	M
F286N	0.0374131	F	286	N
F286P	0.101517	F	286	P
F286Q	0.0374131	F	286	Q
F286R	0.0374131	F	286	R
F286S	0.0376663	F	286	S
F286T	0.0376663	F	286	T
F286V	0.0744081	F	286	V
F286W	0.0624075	F	286	W
F286Y	0.155716	F	286	Y
W287A	0.102848	W	287	A
W287C	0.102848	W	287	C
W287D	0.102848	W	287	D
W287E	0.102848	W	287	E
W287F	0.115579	W	287	F
W287G	0.102848	W	287	G
W287H	0.102848	W	287	H
W287I	0.102848	W	287	I
W287K	0.102848	W	287	K
W287L	0.102848	W	287	L
W287M	0.102848	W	287	M
W287N	0.102848	W	287	N
W287P	0.102848	W	287	P
W287Q	0.102848	W	287	Q
W287R	0.102848	W	287	R
W287S	0.102848	W	287	S
W287T	0.102848	W	287	T
W287V	0.102848	W	287	V
W287W	0	W	287	W
W287Y	0.0620363	W	287	Y
P288A	0.0543108	P	288	A
P288C	0.114441	P	288	C
P288D	0.0543108	P	288	D
P288E	0.0543108	P	288	E
P288F	0.10174	P	288	F
P288G	0.0541073	P	288	G
P288H	0.0541073	P	288	H
P288I	0.114441	P	288	I
P288K	0.0543108	P	288	K
P288L	0.114441	P	288	L
P288M	0.0541073	P	288	M
P288N	0.0541073	P	288	N
P288P	0	P	288	P
P288Q	0.0543108	P	288	Q
P288R	0.0541073	P	288	R
P288S	0.0543108	P	288	S
P288T	0.0543108	P	288	T
P288V	0.0541073	P	288	V
P288W	0.10174	P	288	W
P288Y	0.114441	P	288	Y
A289A	0	A	289	A
A289C	0.0146882	A	289	C
A289D	0.0540723	A	289	D
A289E	0.0136077	A	289	E
A289F	0.0540723	A	289	F
A289G	0.0146882	A	289	G
A289H	0.0540723	A	289	H
A289I	0.0136077	A	289	I
A289K	0.0136077	A	289	K
A289L	0.0136077	A	289	L
A289M	0.0136077	A	289	M
A289N	0.0540723	A	289	N
A289P	0.0136077	A	289	P
A289Q	0.0136077	A	289	Q
A289R	0.0136077	A	289	R
A289S	0.0269688	A	289	S
A289T	0.0146882	A	289	T
A289V	0.0146882	A	289	V
A289W	0.0450543	A	289	W
A289Y	0.0540723	A	289	Y
L290A	0.0358586	L	290	A
L290C	0.0358586	L	290	C
L290D	0.0363678	L	290	D
L290E	0.0794562	L	290	E
L290F	0.0414853	L	290	F
L290G	0.0363678	L	290	G
L290H	0.0794562	L	290	H
L290I	0.0546245	L	290	I
L290K	0.0792714	L	290	K
L290L	0	L	290	L
L290M	0.0546245	L	290	M
L290N	0.0794562	L	290	N
L290P	0.0794562	L	290	P
L290Q	0.0792714	L	290	Q
L290R	0.0792714	L	290	R
L290S	0.0792714	L	290	S
L290T	0.0358586	L	290	T
L290V	0.0683057	L	290	V
L290W	0.0792714	L	290	W
L290Y	0.0358586	L	290	Y
H291A	0.0845126	H	291	A
H291C	0.0725902	H	291	C
H291D	0.0268819	H	291	D
H291E	0.0294505	H	291	E
H291F	0.0268819	H	291	F
H291G	0.0845126	H	291	G
H291H	0	H	291	H
H291I	0.0725902	H	291	I
H291K	0.0268819	H	291	K
H291L	0.0725902	H	291	L
H291M	0.0845126	H	291	M
H291N	0.0612192	H	291	N
H291P	0.0845126	H	291	P
H291Q	0.0294505	H	291	Q
H291R	0.0294505	H	291	R
H291S	0.0268819	H	291	S
H291T	0.0845126	H	291	T
H291V	0.0725902	H	291	V
H291W	0.0845126	H	291	W
H291Y	0.0760183	H	291	Y
C292A	0.0161829	C	292	A
C292C	0	C	292	C
C292D	0.0647772	C	292	D
C292E	0.0647722	C	292	E
C292F	0.0655386	C	292	F
C292G	0.0647772	C	292	G
C292H	0.0647772	C	292	H
C292I	0.0784411	C	292	I
C292K	0.0647772	C	292	K
C292L	0.0784411	C	292	L
C292M	0.0784411	C	292	M
C292N	0.0647772	C	292	N
C292P	0.0647772	C	292	P
C292Q	0.0647772	C	292	Q
C292R	0.0647772	C	292	R
C292S	0.0784411	C	292	S
C292T	0.0784411	C	292	T
C292V	0.0784411	C	292	V
C292W	0.0655386	C	292	W
C292Y	0.0655386	C	292	Y
F293A	0.0183151	F	293	A
F293C	0.0183151	F	293	C
F293D	0.01631	F	293	D
F293E	0.01631	F	293	E
F293F	0	F	293	F
F293G	0.01631	F	293	G
F293H	0.0373315	F	293	H
F293I	0.0406151	F	293	I
F293K	0.01631	F	293	K
F293L	0.0406151	F	293	L
F293M	0.0406151	F	293	M
F293N	0.01631	F	293	N
F293P	0.0727066	F	293	P
F293Q	0.01631	F	293	Q
F293R	0.01631	F	293	R
F293S	0.0183151	F	293	S
F293T	0.0183151	F	293	T
F293V	0.0373315	F	293	V
F293W	0.0170297	F	293	W
F293Y	0.037799	F	293	Y
M294A	0.0299476	M	294	A
M294C	0.0299476	M	294	C
M294D	0.0124676	M	294	D
M294E	0.0314821	M	294	E
M294F	0.0187492	M	294	F
M294G	0.0124676	M	294	G
M294H	0.0314821	M	294	H
M294I	0.0416596	M	294	I
M294K	0.0299476	M	294	K
M294L	0.0397998	M	294	L
M294M	0	M	294	M
M294N	0.0314821	M	294	N
M294P	0.0314821	M	294	P
M294Q	0.0187492	M	294	Q
M294R	0.0299476	M	294	R
M294S	0.0299476	M	294	S
M294T	0.0299476	M	294	T
M294V	0.0416596	M	294	V
M294W	0.0299476	M	294	W
M294Y	0.0299476	M	294	Y
V295A	0.0436613	V	295	A
V295C	0.0197689	V	295	C
V295D	0.0197341	V	295	D
V295E	0.0282708	V	295	E
V295F	0.0197689	V	295	F
V295G	0.0197341	V	295	G
V295H	0.0197341	V	295	H
V295I	0.0187163	V	295	I
V295K	0.0282708	V	295	K
V295L	0.0406841	V	295	L
V295M	0.0406841	V	295	M
V295N	0.0197341	V	295	N
V295P	0.0282708	V	295	P
V295Q	0.0282708	V	295	Q
V295R	0.0197341	V	295	R
V295S	0.0282708	V	295	S
V295T	0.0436613	V	295	T
V295V	0	V	295	V
V295W	0.0197341	V	295	W
V295Y	0.0197689	V	295	Y
I296A	0.0158049	I	296	A
I296C	0.0158049	I	296	C
I296D	0.0245163	I	296	D
I296E	0.0245163	I	296	E
I296F	0.030969	I	296	F
I296G	0.0110904	I	296	G
I296H	0.0245163	I	296	H
I296I	0	I	296	I
I296K	0.0245163	I	296	K
I296L	0.0255428	I	296	L
I296M	0.0342707	I	296	M
I296N	0.0245163	I	296	N
I296P	0.0245163	I	296	P
I296Q	0.0245163	I	296	Q
I296R	0.0245163	I	296	R
I296S	0.0280894	I	296	S
I296T	0.0158049	I	296	T
I296V	0.0144073	I	296	V
I296W	0.0245163	I	296	W
I296Y	0.0158049	I	296	Y
L297A	0.0160664	L	297	A
L297C	0.0160664	L	297	C
L297D	0.0186146	L	297	D
L297E	0.0473276	L	297	E
L297F	0.0273236	L	297	F
L297G	0.0186146	L	297	G
L297H	0.0473276	L	297	H
L297I	0.0210147	L	297	I
L297K	0.0321402	L	297	K
L297L	0	L	297	L
L297M	0.0210147	L	297	M
L297N	0.0473276	L	297	N
L297P	0.0473276	L	297	P
L297Q	0.0321402	L	297	Q
L297R	0.0321402	L	297	R
L297S	0.0321402	L	297	S
L297T	0.0160664	L	297	T
L297V	0.0271384	L	297	V
L297W	0.0321402	L	297	W
L297Y	0.0160664	L	297	Y
D298A	0.0140148	D	298	A
D298C	0.0108082	D	298	C
D298D	0	D	298	D
D298E	0.0412396	D	298	E
D298F	0.0108082	D	298	F
D298G	0.0324228	D	298	G
D298H	0.0324228	D	298	H
D298I	0.0108082	D	298	I
D298K	0.0324228	D	298	K
D298L	0.0626081	D	298	L
D298M	0.0108082	D	298	M
D298N	0.0172233	D	298	N
D298P	0.0324228	D	298	P
D298Q	0.0269127	D	298	Q
D298R	0.0140148	D	298	R
D298S	0.0269127	D	298	S
D298T	0.0324228	D	298	T
D298V	0.0108082	D	298	V
D298W	0.0626081	D	298	W
D298Y	0.0108082	D	298	Y
R299A	0.0232352	R	299	A
R299C	0.0117052	R	299	C
R299D	0.020838	R	299	D
R299E	0.0220152	R	299	E
R299F	0.0117052	R	299	F
R299G	0.020838	R	299	G
R299H	0.0220152	R	299	H
R299I	0.0117052	R	299	I
R299K	0.0419899	R	299	K
R299L	0.020838	R	299	L
R299M	0.0232352	R	299	M
R299N	0.0220152	R	299	N
R299P	0.020838	R	299	P
R299Q	0.0537855	R	299	Q
R299R	0	R	299	R
R299S	0.0232352	R	299	S
R299T	0.0232352	R	299	T
R299V	0.0117052	R	299	V
R299W	0.0117052	R	299	W
R299Y	0.020838	R	299	Y
L300A	0.0168921	L	300	A
L300C	0.0168921	L	300	C
L300D	0.0121935	L	300	D
L300E	0.0274655	L	300	E
L300F	0.0377613	L	300	F
L300G	0.0121935	L	300	G
L300H	0.0274655	L	300	H
L300I	0.0294827	L	300	I
L300K	0.0307606	L	300	K
L300L	0	L	300	L
L300M	0.0294827	L	300	M
L300N	0.0274655	L	300	N
L300P	0.0274655	L	300	P
L300Q	0.0307606	L	300	Q
L300R	0.0307606	L	300	R
L300S	0.0307606	L	300	S
L300T	0.0168921	L	300	T
L300V	0.0413602	L	300	V
L300W	0.0307606	L	300	W
L300Y	0.0168921	L	300	Y
G301A	0.0306009	G	301	A
G301C	0.0173748	G	301	C
G301D	0.0470321	G	301	D
G301E	0.0208643	G	301	E
G301F	0.0173748	G	301	F
G301G	0	G	301	G
G301H	0.0208643	G	301	H
G301I	0.0692581	G	301	I
G301K	0.0208643	G	301	K
G301L	0.0692581	G	301	L
G301M	0.0173748	G	301	M
G301N	0.0306009	G	301	N
G301P	0.0208643	G	301	P
G301Q	0.0208643	G	301	Q
G301R	0.0208643	G	301	R
G301S	0.0306009	G	301	S
G301T	0.0208643	G	301	T
G301V	0.0173748	G	301	V
G301W	0.0208643	G	301	W
G301Y	0.0173748	G	301	Y
S302A	0.04101	S	302	A
S302C	0.0137207	S	302	C
S302D	0.0440307	S	302	D
S302E	0.0440307	S	302	E
S302F	0.0205907	S	302	F
S302G	0.0440307	S	302	G
S302H	0.0137207	S	302	H
S302I	0.0205907	S	302	I
S302K	0.0440307	S	302	K
S302L	0.0205907	S	302	L
S302M	0.0137207	S	302	M
S302N	0.04101	S	302	N
S302P	0.0137207	S	302	P
S302Q	0.0440307	S	302	Q
S302R	0.0137207	S	302	R
S302S	0	S	302	S
S302T	0.04101	S	302	T
S302V	0.0205907	S	302	V
S302W	0.029964	S	302	W
S302Y	0.0205907	S	302	Y
K303A	0.0424846	K	303	A
K303C	0.0227281	K	303	C
K303D	0.0424846	K	303	D
K303E	0.0359186	K	303	E
K303F	0.0227281	K	303	F
K303G	0.0429248	K	303	G
K303H	0.0424846	K	303	H
K303I	0.0227281	K	303	I
K303K	0	K	303	K
K303L	0.0429248	K	303	L
K303M	0.0424846	K	303	M
K303N	0.023652	K	303	N
K303P	0.0424846	K	303	P
K303Q	0.0359186	K	303	Q
K303R	0.0396252	K	303	R
K303S	0.023652	K	303	S
K303T	0.0424846	K	303	T
K303V	0.0429248	K	303	V
K303W	0.0227281	K	303	W
K303Y	0.0429248	K	303	Y
V304A	0.0494798	V	304	A
V304C	0.0271938	V	304	C
V304D	0.0528666	V	304	D
V304E	0.0494982	V	304	E
V304F	0.0271938	V	304	F
V304G	0.0528666	V	304	G
V304H	0.0528666	V	304	H
V304I	0.0203388	V	304	I
V304K	0.0494982	V	304	K
V304L	0.048062	V	304	L
V304M	0.048062	V	304	M
V304N	0.0528666	V	304	N
V304P	0.0494982	V	304	P
V304Q	0.0494982	V	304	Q
V304R	0.0528666	V	304	R
V304S	0.0494982	V	304	S
V304T	0.0494798	V	304	T
V304V	0	V	304	V
V304W	0.0528666	V	304	W
V304Y	0.0271938	V	304	Y
W305A	0.0723361	W	305	A
W305C	0.0723361	W	305	C
W305D	0.0723361	W	305	D
W305E	0.0723361	W	305	E
W305F	0.0855764	W	305	F
W305G	0.0723361	W	305	G
W305H	0.0723361	W	305	H
W305I	0.0723361	W	305	I
W305K	0.0723361	W	305	K
W305L	0.0723361	W	305	L
W305M	0.0723451	W	305	M
W305N	0.0723361	W	305	N
W305P	0.0723361	W	305	P
W305Q	0.0723361	W	305	Q
W305R	0.0723361	W	305	R
W305S	0.0723361	W	305	S
W305T	0.0723361	W	305	T
W305V	0.0723361	W	305	V
W305W	0	W	305	W
W305Y	0.0225982	W	305	Y
G306A	0.0591687	G	306	A
G306C	0.03878	G	306	C
G306D	0.0527854	G	306	D
G306E	0.0360996	G	306	E
G306F	0.03878	G	306	F
G306G	0	G	306	G
G306H	0.0360996	G	306	H
G306I	0.136249	G	306	I
G306K	0.0360996	G	306	K
G306L	0.136249	G	306	L
G306M	0.03878	G	306	M
G306N	0.0591687	G	306	N
G306P	0.0360996	G	306	P
G306Q	0.0360996	G	306	Q
G306R	0.0360996	G	306	R
G306S	0.0591687	G	306	S
G306T	0.0360996	G	306	T
G306V	0.03878	G	306	V
G306W	0.0360996	G	306	W
G306Y	0.03878	G	306	Y
Q307A	0.0238244	Q	307	A
Q307C	0.0105807	Q	307	C
Q307D	0.00950722	Q	307	D
Q307E	0.00718519	Q	307	E
Q307F	0.0105807	Q	307	F
Q307G	0.0229747	Q	307	G
Q307H	0.00950722	Q	307	H
Q307I	0.0105807	Q	307	I
Q307K	0.0102029	Q	307	K
Q307L	0.0229747	Q	307	L
Q307M	0.00950722	Q	307	M
Q307N	0.00950722	Q	307	N
Q307P	0.0238244	Q	307	P
Q307Q	0	Q	307	Q
Q307R	0.0102029	Q	307	R
Q307S	0.00950722	Q	307	S
Q307T	0.0238244	Q	307	T
Q307V	0.0229747	Q	307	V
Q307W	0.0229747	Q	307	W
Q307Y	0.0238244	Q	307	Y
L308A	0.0393343	L	308	A
L308C	0.0393343	L	308	C
L308D	0.0284478	L	308	D
L308E	0.0450579	L	308	E
L308F	0.0482267	L	308	F
L308G	0.0284478	L	308	G
L308H	0.0450579	L	308	H
L308I	0.0429394	L	308	I
L308K	0.0579371	L	308	K
L308L	0	L	308	L
L308M	0.0429394	L	308	M
L308N	0.0450579	L	308	N
L308P	0.0450579	L	308	P
L308Q	0.0579371	L	308	Q
L308R	0.0579371	L	308	R
L308S	0.0579371	L	308	S
L308T	0.0393343	L	308	T
L308V	0.0420537	L	308	V
L308W	0.0579371	L	308	W
L308Y	0.0393343	L	308	Y
M309A	0.0438648	M	309	A
M309C	0.0438648	M	309	C
M309D	0.0200314	M	309	D
M309E	0.0346156	M	309	E
M309F	0.0201314	M	309	F
M309G	0.0200314	M	309	G
M309H	0.0346156	M	309	H
M309I	0.0289899	M	309	I
M309K	0.0438648	M	309	K
M309L	0.0232017	M	309	L
M309M	0	M	309	M
M309N	0.0346156	M	309	N
M309P	0.0346156	M	309	P
M309Q	0.0201314	M	309	Q
M309R	0.0438648	M	309	R
M309S	0.0438648	M	309	S
M309T	0.0438648	M	309	T
M309V	0.0289899	M	309	V
M309W	0.0438648	M	309	W
M309Y	0.0438648	M	309	Y
D310A	0.0192839	D	310	A
D310C	0.0216094	D	310	C
D310D	0	D	310	D
D310E	0.0153597	D	310	E
D310F	0.0216094	D	310	F
D310G	0.0345132	D	310	G
D310H	0.0345132	D	310	H
D310I	0.0216094	D	310	I
D310K	0.0345132	D	310	K
D310L	0.106965	D	310	L
D310M	0.0216094	D	310	M
D310N	0.0115494	D	310	N
D310P	0.0345132	D	310	P
D310Q	0.0312954	D	310	Q
D310R	0.0192839	D	310	R
D310S	0.0312954	D	310	S
D310T	0.0345132	D	310	T
D310V	0.0216094	D	310	V
D310W	0.106965	D	310	W
D310Y	0.0216094	D	310	Y
P311A	0.0143989	P	311	A
P311C	0.0920516	P	311	C
P311D	0.0143989	P	311	D
P311E	0.0143989	P	311	E
P311F	0.0753277	P	311	F
P311G	0.0161359	P	311	G
P311H	0.0161359	P	311	H
P311I	0.0920516	P	311	I
P311K	0.0143989	P	311	K
P311L	0.0920516	P	311	L
P311M	0.0161359	P	311	M
P311N	0.0161359	P	311	N
P311P	0	P	311	P
P311Q	0.0143989	P	311	Q
P311R	0.0161359	P	311	R
P311S	0.0143989	P	311	S
P311T	0.0143989	P	311	T
P311V	0.0161359	P	311	V
P311W	0.0753277	P	311	W
P311Y	0.0920516	P	311	Y
I312A	0.0303018	I	312	A
I312C	0.0303018	I	312	C
I312D	0.06006	I	312	D
I312E	0.06006	I	312	E
I312F	0.0297582	I	312	F
I312G	0.0400085	I	312	G
I312H	0.06006	I	312	H
I312I	0	I	312	I
I312K	0.06006	I	312	K
I312L	0.0326702	I	312	L
I312M	0.032992	I	312	M
I312N	0.06006	I	312	N
I312P	0.06006	I	312	P
I312Q	0.06006	I	312	Q
I312R	0.06006	I	312	R
I312S	0.069258	I	312	S
I312T	0.0303018	I	312	T
I312V	0.0180799	I	312	V
I312W	0.06006	I	312	W
I312Y	0.0303018	I	312	Y
V313A	0.0155057	V	313	A
V313C	0.013465	V	313	C
V313D	0.0392827	V	313	D
V313E	0.0452248	V	313	E
V313F	0.013465	V	313	F
V313G	0.0392827	V	313	G
V313H	0.0392827	V	313	H
V313I	0.0120784	V	313	I
V313K	0.0452248	V	313	K
V313L	0.0269337	V	313	L
V313M	0.0269337	V	313	M
V313N	0.0392827	V	313	N
V313P	0.0452248	V	313	P
V313Q	0.0452248	V	313	Q
V313R	0.0392827	V	313	R
V313S	0.0452248	V	313	S
V313T	0.0155057	V	313	T
V313V	0	V	313	V
V313W	0.0392827	V	313	W
V313Y	0.013465	V	313	Y
A314A	0	A	314	A
A314C	0.0145577	A	314	C
A314D	0.0445161	A	314	D
A314E	0.0126683	A	314	E
A314F	0.0445161	A	314	F
A314G	0.0145577	A	314	G
A314H	0.0445161	A	314	H
A314I	0.0126683	A	314	I
A314K	0.0126683	A	314	K
A314L	0.0126683	A	314	L
A314M	0.0126683	A	314	M
A314N	0.0445161	A	314	N
A314P	0.0126683	A	314	P
A314Q	0.0126683	A	314	Q
A314R	0.0126683	A	314	R
A314S	0.021549	A	314	S
A314T	0.0145577	A	314	T
A314V	0.0145577	A	314	V
A314W	0.0387127	A	314	W
A314Y	0.0445161	A	314	Y
F315A	0.0258208	F	315	A
F315C	0.0258208	F	315	C
F315D	0.0250284	F	315	D
F315E	0.0250284	F	315	E
F315F	0	F	315	F
F315G	0.0250284	F	315	G
F315H	0.0533561	F	315	H
F315I	0.0543	F	315	I
F315K	0.0250284	F	315	K
F315L	0.0543	F	315	L
F315M	0.0543	F	315	M
F315N	0.0250284	F	315	N
F315P	0.0958994	F	315	P
F315Q	0.0250284	F	315	Q
F315R	0.0250284	F	315	R
F315S	0.0258208	F	315	S
F315T	0.0258208	F	315	T
F315V	0.0533561	F	315	V
F315W	0.0119061	F	315	W
F315Y	0.0184736	F	315	Y
Q316A	0.0755587	Q	316	A
Q316C	0.0423668	Q	316	C
Q316D	0.0269874	Q	316	D
Q316E	0.036212	Q	316	E
Q316F	0.0423668	Q	316	F
Q316G	0.0755499	Q	316	G
Q316H	0.0269874	Q	316	H
Q316I	0.0423668	Q	316	I
Q316K	0.0264943	Q	316	K
Q316L	0.0755499	Q	316	L
Q316M	0.0269874	Q	316	M
Q316N	0.0269874	Q	316	N
Q316P	0.0755587	Q	316	P
Q316Q	0	Q	316	Q
Q316R	0.0264943	Q	316	R
Q316S	0.0269874	Q	316	S
Q316T	0.0755587	Q	316	T
Q316V	0.0755499	Q	316	V
Q316W	0.0755499	Q	316	W
Q316Y	0.0755587	Q	316	Y
T317A	0.0225286	T	317	A
T317C	0.0665055	T	317	C
T317D	0.0665055	T	317	D
T317E	0.0665055	T	317	E
T317F	0.0597927	T	317	F
T317G	0.0597927	T	317	G
T317H	0.0597927	T	317	H
T317I	0.0665055	T	317	I
T317K	0.0665055	T	317	K
T317L	0.0665055	T	317	L
T317M	0.0665055	T	317	M
T317N	0.0225286	T	317	N
T317P	0.0665055	T	317	P
T317Q	0.0665055	T	317	Q
T317R	0.0665055	T	317	R
T317S	0.0235808	T	317	S
T317T	0	T	317	T
T317V	0.0225286	T	317	V
T317W	0.0597927	T	317	W
T317Y	0.0597927	T	317	Y
I318A	0.0695147	I	318	A
I318C	0.0695147	I	318	C
I318D	0.126615	I	318	D
I318E	0.126615	I	318	E
I318F	0.0750818	I	318	F
I318G	0.0631591	I	318	G
I318H	0.126615	I	318	H
I318I	0	I	318	I
I318K	0.126615	I	318	K
I318L	0.0916067	I	318	L
I318M	0.114768	I	318	M
I318N	0.126615	I	318	N
I318P	0.126615	I	318	P
I318Q	0.126615	I	318	Q
I318R	0.126615	I	318	R
I318S	0.128639	I	318	S
I318T	0.0695147	I	318	T
I318V	0.0636423	I	318	V
I318W	0.126615	I	318	W
I318Y	0.0695147	I	318	Y
I319A	0.0277227	I	319	A
I319C	0.0277227	I	319	C
I319D	0.0698335	I	319	D
I319E	0.0698335	I	319	E
I319F	0.0327735	I	319	F
I319G	0.0341422	I	319	G
I319H	0.0698335	I	319	H
I319I	0	I	319	I
I319K	0.0698335	I	319	K
I319L	0.0728964	I	319	L
I319M	0.0799525	I	319	M
I319N	0.0698335	I	319	N
I319P	0.0698335	I	319	P
I319Q	0.0698335	I	319	Q
I319R	0.0698335	I	319	R
I319S	0.0586754	I	319	S
I319T	0.0277227	I	319	T
I319V	0.0427838	I	319	V
I319W	0.0698335	I	319	W
I319Y	0.0277227	I	319	Y
N320A	0.0465798	N	320	A
N320C	0.0490828	N	320	C
N320D	0.050902	N	320	D
N320E	0.0744999	N	320	E
N320F	0.0490828	N	320	F
N320G	0.0744999	N	320	G
N320H	0.050902	N	320	H
N320I	0.0490828	N	320	I
N320K	0.0744999	N	320	K
N320L	0.0490828	N	320	L
N320M	0.0465798	N	320	M
N320N	0	N	320	N
N320P	0.0465798	N	320	P
N320Q	0.0744999	N	320	Q
N320R	0.0744999	N	320	R
N320S	0.050902	N	320	S
N320T	0.0744999	N	320	T
N320V	0.0490828	N	320	V
N320W	0.130277	N	320	W
N320Y	0.0465798	N	320	Y
N321A	0.0411052	N	321	A
N321C	0.041746	N	321	C
N321D	0.0491855	N	321	D
N321E	0.0704808	N	321	E
N321F	0.041746	N	321	F
N321G	0.0704808	N	321	G
N321H	0.0491855	N	321	H
N321I	0.041746	N	321	I
N321K	0.0704808	N	321	K
N321L	0.041746	N	321	L
N321M	0.0411052	N	321	M
N321N	0	N	321	N
N321P	0.0411052	N	321	P
N321Q	0.0704808	N	321	Q
N321R	0.0704808	N	321	R
N321S	0.0491855	N	321	S
N321T	0.0704808	N	321	T
N321V	0.041746	N	321	V
N321W	0.120832	N	321	W
N321Y	0.0411052	N	321	Y
A322A	0	A	322	A
A322C	0.0433233	A	322	C
A322D	0.0786283	A	322	D
A322E	0.042437	A	322	E
A322F	0.0786283	A	322	F
A322G	0.0433233	A	322	G
A322H	0.0786283	A	322	H
A322I	0.042437	A	322	I
A322K	0.042437	A	322	K
A322L	0.042437	A	322	L
A322M	0.042437	A	322	M
A322N	0.0786283	A	322	N
A322P	0.042437	A	322	P
A322Q	0.042437	A	322	Q
A322R	0.042437	A	322	R
A322S	0.142719	A	322	S
A322T	0.0433233	A	322	T
A322V	0.0433233	A	322	V
A322W	0.0950443	A	322	W
A322Y	0.0786283	A	322	Y
S323A	0.404538	S	323	A
S323C	0.187483	S	323	C
S323D	0.220811	S	323	D
S323E	0.220811	S	323	E
S323F	0.189951	S	323	F
S323G	0.220811	S	323	G
S323H	0.187483	S	323	H
S323I	0.189951	S	323	I
S323K	0.220811	S	323	K
S323L	0.189951	S	323	L
S323M	0.187483	S	323	M
S323N	0.404538	S	323	N
S323P	0.187483	S	323	P
S323Q	0.220811	S	323	Q
S323R	0.187483	S	323	R
S323S	0	S	323	S
S323T	0.404538	S	323	T
S323V	0.189951	S	323	V
S323W	0.189961	S	323	W
S323Y	0.189951	S	323	Y
Y324A	0.0573077	Y	324	A
Y324C	0.0573077	Y	324	C
Y324D	0.111242	Y	324	D
Y324E	0.0573077	Y	324	E
Y324F	0.0944362	Y	324	F
Y324G	0.111242	Y	324	G
Y324H	0.0789506	Y	324	H
Y324I	0.0617158	Y	324	I
Y324K	0.0573077	Y	324	K
Y324L	0.0617158	Y	324	L
Y324M	0.0617158	Y	324	M
Y324N	0.0573077	Y	324	N
Y324P	0.111242	Y	324	P
Y324Q	0.0617158	Y	324	Q
Y324R	0.0573077	Y	324	R
Y324S	0.0573077	Y	324	S
Y324T	0.0573077	Y	324	T
Y324V	0.0617158	Y	324	V
Y324W	0.0789506	Y	324	W
Y324Y	0	Y	324	Y
N325A	0.0706145	N	325	A
N325C	0.0663405	N	325	C
N325D	0.0453414	N	325	D
N325E	0.0938429	N	325	E
N325F	0.0663405	N	325	F
N325G	0.0938429	N	325	G
N325H	0.0453414	N	325	H
N325I	0.0663405	N	325	I
N325K	0.0938429	N	325	K
N325L	0.0663405	N	325	L
N325M	0.0706145	N	325	M
N325N	0	N	325	N
N325P	0.0706145	N	325	P
N325Q	0.0938429	N	325	Q
N325R	0.0938429	N	325	R
N325S	0.0453414	N	325	S
N325T	0.0938429	N	325	T
N325V	0.0663405	N	325	V
N325W	0.129851	N	325	W
N325Y	0.0706145	N	325	Y
R326A	0.148191	R	326	A
R326C	0.107676	R	326	C
R326D	0.199166	R	326	D
R326E	0.098995	R	326	E
R326F	0.107676	R	326	F
R326G	0.199166	R	326	G
R326H	0.098995	R	326	H
R326I	0.107676	R	326	I
R326K	0.202813	R	326	K
R326L	0.199166	R	326	L
R326M	0.148191	R	326	M
R326N	0.098995	R	326	N
R326P	0.199166	R	326	P
R326Q	0.10152	R	326	Q
R326R	0	R	326	R
R326S	0.148191	R	326	S
R326T	0.148191	R	326	T
R326V	0.107676	R	326	V
R326W	0.107676	R	326	W
R326Y	0.199166	R	326	Y
E327A	0.356703	E	327	A
E327C	0.248666	E	327	C
E327D	0.2338	E	327	D
E327E	0	E	327	E
E327F	0.271189	E	327	F
E327G	0.475295	E	327	G
E327H	0.244512	E	327	H
E327I	0.271189	E	327	I
E327K	0.213343	E	327	K
E327L	0.271189	E	327	L
E327M	0.475295	E	327	M
E327N	0.244512	E	327	N
E327P	0.356703	E	327	P
E327Q	0.2338	E	327	Q
E327R	0.244512	E	327	R
E327S	0.244512	E	327	S
E327T	0.356703	E	327	T
E327V	0.475295	E	327	V
E327W	0.271189	E	327	W
E327Y	0.475295	E	327	Y
I328A	0.0659184	I	328	A
I328C	0.0659184	I	328	C
I328D	0.202479	I	328	D
I328E	0.202479	I	328	E
I328F	0.0636204	I	328	F
I328G	0.091773	I	328	G
I328H	0.202479	I	328	H
I328I	0	I	328	I
I328K	0.202479	I	328	K
I328L	0.0854648	I	328	L
I328M	0.119915	I	328	M
I328N	0.202479	I	328	N
I328P	0.202479	I	328	P
I328Q	0.202479	I	328	Q
I328R	0.202479	I	328	R
I328S	0.13154	I	328	S
I328T	0.0659184	I	328	T
I328V	0.0546939	I	328	V
I328W	0.202479	I	328	W
I328Y	0.0659184	I	328	Y
R329A	0.145217	R	329	A
R329C	0.104349	R	329	C
R329D	0.216777	R	329	D
R329E	0.0569536	R	329	E
R329F	0.104349	R	329	F
R329G	0.216777	R	329	G
R329H	0.0569536	R	329	H
R329I	0.104349	R	329	I
R329K	0.0992875	R	329	K
R329L	0.216777	R	329	L
R329M	0.145217	R	329	M
R329N	0.0569536	R	329	N
R329P	0.216777	R	329	P
R329Q	0.0419889	R	329	Q
R329R	0	R	329	R
R329S	0.145217	R	329	S
R329T	0.145217	R	329	T
R329V	0.104349	R	329	V
R329W	0.104349	R	329	W
R329Y	0.216777	R	329	Y
H330A	0.133831	H	330	A
H330C	0.123204	H	330	C
H330D	0.0833318	H	330	D
H330E	0.0929976	H	330	E
H330F	0.0833318	H	330	F
H330G	0.133831	H	330	G
H330H	0	H	330	H
H330I	0.123204	H	330	I
H330K	0.0833318	H	330	K
H330L	0.123204	H	330	L
H330M	0.133831	H	330	M
H330N	0.215684	H	330	N
H330P	0.133831	H	330	P
H330Q	0.0929976	H	330	Q
H330R	0.0929976	H	330	R
H330S	0.0833318	H	330	S
H330T	0.133831	H	330	T
H330V	0.123204	H	330	V
H330W	0.133831	H	330	W
H330Y	0.1433	H	330	Y
I331A	0.0305402	I	331	A
I331C	0.0305402	I	331	C
I331D	0.16371	I	331	D
I331E	0.16371	I	331	E
I331F	0.0273046	I	331	F
I331G	0.0619086	I	331	G
I331H	0.16371	I	331	H
I331I	0	I	331	I
I331K	0.16371	I	331	K
I331L	0.0348498	I	331	L
I331M	0.0384006	I	331	M
I331N	0.16371	I	331	N
I331P	0.16371	I	331	P
I331Q	0.16371	I	331	Q
I331R	0.16371	I	331	R
I331S	0.0949041	I	331	S
I331T	0.0305402	I	331	T
I331V	0.0117983	I	331	V
I331W	0.16371	I	331	W
I331Y	0.0305402	I	331	Y
R332A	0.093254	R	332	A
R332C	0.0666839	R	332	C
R332D	0.158413	R	332	D
R332E	0.036478	R	332	E
R332F	0.0666839	R	332	F
R332G	0.158413	R	332	G
R332H	0.036478	R	332	H
R332I	0.0666839	R	332	I
R332K	0.0753053	R	332	K
R332L	0.158413	R	332	L
R332M	0.093254	R	332	M
R332N	0.036478	R	332	N
R332P	0.158413	R	332	P
R332Q	0.0416872	R	332	Q
R332R	0	R	332	R
R332S	0.093254	R	332	S
R332T	0.093254	R	332	T
R332V	0.0666839	R	332	V
R332W	0.0666839	R	332	W
R332Y	0.158413	R	332	Y
N333A	0.0509433	N	333	A
N333C	0.0468891	N	333	C
N333D	0.0200859	N	333	D
N333E	0.0626399	N	333	E
N333F	0.0468891	N	333	F
N333G	0.0626399	N	333	G
N333H	0.0200859	N	333	H
N333I	0.0468891	N	333	I
N333K	0.0626399	N	333	K
N333L	0.0468891	N	333	L
N333M	0.0509433	N	333	M
N333N	0	N	333	N
N333P	0.0509433	N	333	P
N333Q	0.0626399	N	333	Q
N333R	0.0626399	N	333	R
N333S	0.0200859	N	333	S
N333T	0.0626399	N	333	T
N333V	0.0468891	N	333	V
N333W	0.115118	N	333	W
N333Y	0.0509433	N	333	Y
S334A	0.0242566	S	334	A
S334C	0.0215697	S	334	C
S334D	0.01724	S	334	D
S334E	0.01724	S	334	E
S334F	0.0664733	S	334	F
S334G	0.01724	S	334	G
S334H	0.0215697	S	334	H
S334I	0.0664733	S	334	I
S334K	0.01724	S	334	K
S334L	0.0664733	S	334	L
S334M	0.0215697	S	334	M
S334N	0.0242566	S	334	N
S334P	0.0215697	S	334	P
S334Q	0.01724	S	334	Q
S334R	0.0215697	S	334	R
S334S	0	S	334	S
S334T	0.0242566	S	334	T
S334V	0.0664733	S	334	V
S334W	0.12553	S	334	W
S334Y	0.0664733	S	334	Y
S335A	0.0229603	S	335	A
S335C	0.0184793	S	335	C
S335D	0.0193349	S	335	D
S335E	0.0193349	S	335	E
S335F	0.0651722	S	335	F
S335G	0.0193349	S	335	G
S335H	0.0184793	S	335	H
S335I	0.0651722	S	335	I
S335K	0.0193349	S	335	K
S335L	0.0651722	S	335	L
S335M	0.0184793	S	335	M
S335N	0.0229603	S	335	N
S335P	0.0184793	S	335	P
S335Q	0.0193349	S	335	Q
S335R	0.0184793	S	335	R
S335S	0	S	335	S
S335T	0.0229603	S	335	T
S335V	0.0651722	S	335	V
S335W	0.117243	S	335	W
S335Y	0.0651722	S	335	Y
V336A	0.0579525	V	336	A
V336C	0.0625949	V	336	C
V336D	0.197453	V	336	D
V336E	0.129459	V	336	E
V336F	0.0625949	V	336	F
V336G	0.197453	V	336	G
V336H	0.197453	V	336	H
V336I	0.026999	V	336	I
V336K	0.129459	V	336	K
V336L	0.0526189	V	336	L
V336M	0.0526189	V	336	M
V336N	0.197453	V	336	N
V336P	0.129459	V	336	P
V336Q	0.129459	V	336	Q
V336R	0.197453	V	336	R
V336S	0.129459	V	336	S
V336T	0.0579525	V	336	T
V336V	0	V	336	V
V336W	0.197453	V	336	W
V336Y	0.0625949	V	336	Y
R337A	0.137637	R	337	A
R337C	0.073248	R	337	C
R337D	0.187482	R	337	D
R337E	0.0624297	R	337	E
R337F	0.073248	R	337	F
R337G	0.187482	R	337	G
R337H	0.0624297	R	337	H
R337I	0.073248	R	337	I
R337K	0.058139	R	337	K
R337L	0.187482	R	337	L
R337M	0.137637	R	337	M
R337N	0.0624297	R	337	N
R337P	0.187482	R	337	P
R337Q	0.0606776	R	337	Q
R337R	0	R	337	R
R337S	0.137637	R	337	S
R337T	0.137637	R	337	T
R337V	0.073248	R	337	V
R337W	0.073248	R	337	W
R337Y	0.187482	R	337	Y
T338A	0.0686623	T	338	A
T338C	0.136598	T	338	C
T338D	0.136598	T	338	D
T338E	0.136598	T	338	E
T338F	0.168667	T	338	F
T338G	0.168667	T	338	G
T338H	0.168667	T	338	H
T338I	0.136598	T	338	I
T338K	0.136598	T	338	K
T338L	0.136598	T	338	L
T338M	0.136598	T	338	M
T338N	0.0686623	T	338	N
T338P	0.136598	T	338	P
T338Q	0.136598	T	338	Q
T338R	0.136598	T	338	R
T338S	0.0770935	T	338	S
T338T	0	T	338	T
T338V	0.0686623	T	338	V
T338W	0.168667	T	338	W
T338Y	0.168667	T	338	Y
K339A	0.0558842	K	339	A
K339C	0.0367639	K	339	C
K339D	0.0558842	K	339	D
K339E	0.0260628	K	339	E
K339F	0.0367639	K	339	F
K339G	0.0673294	K	339	G
K339H	0.0558842	K	339	H
K339I	0.0367639	K	339	I
K339K	0	K	339	K
K339L	0.0673294	K	339	L
K339M	0.0558842	K	339	M
K339N	0.0305463	K	339	N
K339P	0.0558842	K	339	P
K339Q	0.0260628	K	339	Q
K339R	0.0246023	K	339	R
K339S	0.0305463	K	339	S
K339T	0.0558842	K	339	T
K339V	0.0673294	K	339	V
K339W	0.0367639	K	339	W
K339Y	0.0673294	K	339	Y
L340A	0.0034071	L	340	A
L340C	0.0034071	L	340	C
L340D	0.0062313	L	340	D
L340E	0.0311078	L	340	E
L340F	0.0050205	L	340	F
L340G	0.0062313	L	340	G
L340H	0.0311078	L	340	H
L340I	0.0162637	L	340	I
L340K	0.0192835	L	340	K
L340L	0	L	340	L
L340M	0.0162637	L	340	M
L340N	0.0311078	L	340	N
L340P	0.0311078	L	340	P
L340Q	0.0192835	L	340	Q
L340R	0.0192835	L	340	R
L340S	0.0192835	L	340	S
L340T	0.0034071	L	340	T
L340V	0.00883328	L	340	V
L340W	0.0192835	L	340	W
L340Y	0.0034071	L	340	Y
E341A	0.0148414	E	341	A
E341C	0.00814351	E	341	C
E341D	0.00661874	E	341	D
E341E	0	E	341	E
E341F	0.00555672	E	341	F
E341G	0.0339103	E	341	G
E341H	0.00290381	E	341	H
E341I	0.00555672	E	341	I
E341K	0.00396339	E	341	K
E341L	0.00555672	E	341	L
E341M	0.0339103	E	341	M
E341N	0.00290381	E	341	N
E341P	0.0148414	E	341	P
E341Q	0.00661874	E	341	Q
E341R	0.00290381	E	341	R
E341S	0.00290381	E	341	S
E341T	0.0148414	E	341	T
E341V	0.0339103	E	341	V
E341W	0.00555672	E	341	W
E341Y	0.0339103	E	341	Y
P342A	0.0337306	P	342	A
P342C	0.0457645	P	342	C
P342D	0.0337306	P	342	D
P342E	0.0337306	P	342	E
P342F	0.0400224	P	342	F
P342G	0.030736	P	342	G
P342H	0.030736	P	342	H
P342I	0.0457645	P	342	I
P342K	0.0337306	P	342	K
P342L	0.0457645	P	342	L
P342M	0.030736	P	342	M
P342N	0.030736	P	342	N
P342P	0	P	342	P
P342Q	0.0337306	P	342	Q
P342R	0.030736	P	342	R
P342S	0.0337306	P	342	S
P342T	0.0337306	P	342	T
P342V	0.030736	P	342	V
P342W	0.0400224	P	342	W
P342Y	0.0457645	P	342	Y
E343A	0.0136401	E	343	A
E343C	0.0157836	E	343	C
E343D	0.00847878	E	343	D
E343E	0	E	343	E
E343F	0.00638839	E	343	F
E343G	0.0278319	E	343	G
E343H	0.00584488	E	343	H
E343I	0.00638839	E	343	I
E343K	0.00606327	E	343	K
E343L	0.00638839	E	343	L
E343M	0.0278319	E	343	M
E343N	0.00584488	E	343	N
E343P	0.0136401	E	343	P
E343Q	0.00847878	E	343	Q
E343R	0.00584488	E	343	R
E343S	0.00584488	E	343	S
E343T	0.0136401	E	343	T
E343V	0.0278319	E	343	V
E343W	0.00638839	E	343	W
E343Y	0.0278319	E	343	Y
S344A	0.0158079	S	344	A
S344C	0.0145142	S	344	C
S344D	0.0173711	S	344	D
S344E	0.0173711	S	344	E
S344F	0.029689	S	344	F
S344G	0.0173711	S	344	G
S344H	0.0145142	S	344	H
S344I	0.029689	S	344	I
S344K	0.0173711	S	344	K
S344L	0.029689	S	344	L
S344M	0.0145142	S	344	M
S344N	0.0158079	S	344	N
S344P	0.0145142	S	344	P
S344Q	0.0173711	S	344	Q
S344R	0.0145142	S	344	R
S344S	0	S	344	S
S344T	0.0158079	S	344	T
S344V	0.029689	S	344	V
S344W	0.0358214	S	344	W
S344Y	0.029689	S	344	Y
Y345A	0.00602788	Y	345	A
Y345C	0.00602788	Y	345	C
Y345D	0.0253142	Y	345	D
Y345E	0.00602788	Y	345	E
Y345F	0.00919261	Y	345	F
Y345G	0.0253142	Y	345	G
Y345H	0.00771077	Y	345	H
Y345I	0.00602687	Y	345	I
Y345K	0.00602788	Y	345	K
Y345L	0.00602687	Y	345	L
Y345M	0.00602687	Y	345	M
Y345N	0.00602788	Y	345	N
Y345P	0.0253142	Y	345	P
Y345Q	0.00602687	Y	345	Q
Y345R	0.00602788	Y	345	R
Y345S	0.00602788	Y	345	S
Y345T	0.00602788	Y	345	T
Y345V	0.00602687	Y	345	V
Y345W	0.00771077	Y	345	W
Y345Y	0	Y	345	Y
L346A	0.00511456	L	346	A
L346C	0.00511456	L	346	C
L346D	0.00529326	L	346	D
L346E	0.0143677	L	346	E
L346F	0.00885263	L	346	F
L346G	0.00529326	L	346	G
L346H	0.0143677	L	346	H
L346I	0.016475	L	346	I
L346K	0.00906896	L	346	K
L346L	0	L	346	L
L346M	0.016475	L	346	M
L346N	0.0143677	L	346	N
L346P	0.0143677	L	346	P
L346Q	0.00906896	L	346	Q
L346R	0.00906896	L	346	R
L346S	0.00906896	L	346	S
L346T	0.00511456	L	346	T
L346V	0.00765928	L	346	V
L346W	0.00906896	L	346	W
L346Y	0.00511456	L	346	Y
D347A	0.00638397	D	347	A
D347C	0.0104662	D	347	C
D347D	0	D	347	D
D347E	0.0110579	D	347	E
D347F	0.0104662	D	347	F
D347G	0.021467	D	347	G
D347H	0.021467	D	347	H
D347I	0.0104662	D	347	I
D347K	0.021467	D	347	K
D347L	0.0367526	D	347	L
D347M	0.0104662	D	347	M
D347N	0.00775853	D	347	N
D347P	0.021467	D	347	P
D347Q	0.0125015	D	347	Q
D347R	0.00638397	D	347	R
D347S	0.0125015	D	347	S
D347T	0.021467	D	347	T
D347V	0.0104662	D	347	V
D347W	0.0367526	D	347	W
D347Y	0.0104662	D	347	Y
D348A	0.00459071	D	348	A
D348C	0.00582311	D	348	C
D348D	0	D	348	D
D348E	0.0088267	D	348	E
D348F	0.00582311	D	348	F
D348G	0.0210563	D	348	G
D348H	0.0210563	D	348	H
D348I	0.00582311	D	348	I
D348K	0.0210563	D	348	K
D348L	0.0302585	D	348	L
D348M	0.00582311	D	348	M
D348N	0.00710989	D	348	N
D348P	0.0210563	D	348	P
D348Q	0.0150595	D	348	Q
D348R	0.00459071	D	348	R
D348S	0.0150595	D	348	S
D348T	0.0210563	D	348	T
D348V	0.00582311	D	348	V
D348W	0.0302585	D	348	W
D348Y	0.00582311	D	348	Y
M349A	0.0235542	M	349	A
M349C	0.0235542	M	349	C
M349D	0.0105941	M	349	D
M349E	0.0265891	M	349	E
M349F	0.0151295	M	349	F
M349G	0.0105941	M	349	G
M349H	0.0265891	M	349	H
M349I	0.0199439	M	349	I
M349K	0.0235542	M	349	K
M349L	0.0205744	M	349	L
M349M	0	M	349	M
M349N	0.0265891	M	349	N
M349P	0.0265891	M	349	P
M349Q	0.0151295	M	349	Q
M349R	0.0235542	M	349	R
M349S	0.0235542	M	349	S
M349T	0.0235542	M	349	T
M349V	0.0199439	M	349	V
M349W	0.0235542	M	349	W
M349Y	0.0235542	M	349	Y
V350A	0.0928747	V	350	A
V350C	0.0788335	V	350	C
V350D	0.092733	V	350	D
V350E	0.090492	V	350	E
V350F	0.0788335	V	350	F
V350G	0.092733	V	350	G
V350H	0.092733	V	350	H
V350I	0.0662566	V	350	I
V350K	0.090492	V	350	K
V350L	0.0882275	V	350	L
V350M	0.0882275	V	350	M
V350N	0.092733	V	350	N
V350P	0.090492	V	350	P
V350Q	0.090492	V	350	Q
V350R	0.092733	V	350	R
V350S	0.090492	V	350	S
V350T	0.0928747	V	350	T
V350V	0	V	350	V
V350W	0.092733	V	350	W
V350Y	0.0788335	V	350	Y
T351A	0.104666	T	351	A
T351C	0.168052	T	351	C
T351D	0.168052	T	351	D
T351E	0.168052	T	351	E
T351F	0.178365	T	351	F
T351G	0.178365	T	351	G
T351H	0.178365	T	351	H
T351I	0.168052	T	351	I
T351K	0.168052	T	351	K
T351L	0.168052	T	351	L
T351M	0.168052	T	351	M
T351N	0.104666	T	351	N
T351P	0.168052	T	351	P
T351Q	0.168052	T	351	Q
T351R	0.168052	T	351	R
T351S	0.111001	T	351	S
T351T	0	T	351	T
T351V	0.104666	T	351	V
T351W	0.178365	T	351	W
T351Y	0.178365	T	351	Y
C352A	0.0395042	C	352	A
C352C	0	C	352	C
C352D	0.0520014	C	352	D
C352E	0.0519874	C	352	E
C352F	0.0526162	C	352	F
C352G	0.0520014	C	352	G
C352H	0.0520014	C	352	H
C352I	0.0596921	C	352	I
C352K	0.0520014	C	352	K
C352L	0.0596921	C	352	L
C352M	0.0596921	C	352	M
C352N	0.0520014	C	352	N
C352P	0.0520014	C	352	P
C352Q	0.0520014	C	352	Q
C352R	0.0520014	C	352	R
C352S	0.0596921	C	352	S
C352T	0.0596921	C	352	T
C352V	0.0596921	C	352	V
C352W	0.0526162	C	352	W
C352Y	0.0526162	C	352	Y
S353A	0.090276	S	353	A
S353C	0.0836453	S	353	C
S353D	0.091178	S	353	D
S353E	0.091178	S	353	E
S353F	0.151383	S	353	F
S353G	0.091178	S	353	G
S353H	0.0836453	S	353	H
S353I	0.151383	S	353	I
S353K	0.091178	S	353	K
S353L	0.151383	S	353	L
S353M	0.0836453	S	353	M
S353N	0.090276	S	353	N
S353P	0.0836453	S	353	P
S353Q	0.091178	S	353	Q
S353R	0.0836453	S	353	R
S353S	0	S	353	S
S353T	0.090276	S	353	T
S353V	0.151383	S	353	V
S353W	0.170218	S	353	W
S353Y	0.151383	S	353	Y
Q354A	0.0696921	Q	354	A
Q354C	0.0324285	Q	354	C
Q354D	0.0266545	Q	354	D
Q354E	0.0318974	Q	354	E
Q354F	0.0324285	Q	354	F
Q354G	0.114519	Q	354	G
Q354H	0.0266545	Q	354	H
Q354I	0.0324285	Q	354	I
Q354K	0.0297827	Q	354	K
Q354L	0.114519	Q	354	L
Q354M	0.0266545	Q	354	M
Q354N	0.0266545	Q	354	N
Q354P	0.0696921	Q	354	P
Q354Q	0	Q	354	Q
Q354R	0.0297827	Q	354	R
Q354S	0.0266545	Q	354	S
Q354T	0.0696921	Q	354	T
Q354V	0.114519	Q	354	V
Q354W	0.114519	Q	354	W
Q354Y	0.0696921	Q	354	Y
I355A	0.110304	I	355	A
I355C	0.110304	I	355	C
I355D	0.183637	I	355	D
I355E	0.183637	I	355	E
I355F	0.109467	I	355	F
I355G	0.0762586	I	355	G
I355H	0.183637	I	355	H
I355I	0	I	355	I
I355K	0.183637	I	355	K
I355L	0.0797915	I	355	L
I355M	0.0919612	I	355	M
I355N	0.183637	I	355	N
I355P	0.183637	I	355	P
I355Q	0.183637	I	355	Q
I355R	0.183637	I	355	R
I355S	0.168658	I	355	S
I355T	0.110304	I	355	T
I355V	0.0498293	I	355	V
I355W	0.183637	I	355	W
I355Y	0.110304	I	355	Y
V356A	0.071827	V	356	A
V356C	0.0801034	V	356	C
V356D	0.143061	V	356	D
V356E	0.135737	V	356	E
V356F	0.0801034	V	356	F
V356G	0.143061	V	356	G
V356H	0.143061	V	356	H
V356I	0.0258081	V	356	I
V356K	0.135737	V	356	K
V356L	0.0660561	V	356	L
V356M	0.0660561	V	356	M
V356N	0.143061	V	356	N
V356P	0.135737	V	356	P
V356Q	0.135737	V	356	Q
V356R	0.143061	V	356	R
V356S	0.135737	V	356	S
V356T	0.071827	V	356	T
V356V	0	V	356	V
V356W	0.143061	V	356	W
V356Y	0.0801034	V	356	Y
Y357A	0.0444057	Y	357	A
Y357C	0.0444057	Y	357	C
Y357D	0.0783866	Y	357	D
Y357E	0.0444057	Y	357	E
Y357F	0.0509284	Y	357	F
Y357G	0.0783866	Y	357	G
Y357H	0.0508565	Y	357	H
Y357I	0.0488893	Y	357	I
Y357K	0.0444057	Y	357	K
Y357L	0.0488893	Y	357	L
Y357M	0.0488893	Y	357	M
Y357N	0.0444057	Y	357	N
Y357P	0.0783866	Y	357	P
Y357Q	0.0488893	Y	357	Q
Y357R	0.0444057	Y	357	R
Y357S	0.0444057	Y	357	S
Y357T	0.0444057	Y	357	T
Y357V	0.0488893	Y	357	V
Y357W	0.0508565	Y	357	W
Y357Y	0	Y	357	Y
N358A	0.0826103	N	358	A
N358C	0.0753623	N	358	C
N358D	0.107279	N	358	D
N358E	0.186232	N	358	E
N358F	0.0753623	N	358	F
N358G	0.186232	N	358	G
N358H	0.107279	N	358	H
N358I	0.0753623	N	358	I
N358K	0.186232	N	358	K
N358L	0.0753623	N	358	L
N358M	0.0826103	N	358	M
N358N	0	N	358	N
N358P	0.0826103	N	358	P
N358Q	0.186232	N	358	Q
N358R	0.186232	N	358	R
N358S	0.107279	N	358	S
N358T	0.186232	N	358	T
N358V	0.0753623	N	358	V
N358W	0.100435	N	358	W
N358Y	0.0826103	N	358	Y
Y359A	0.161565	Y	359	A
Y359C	0.161565	Y	359	C
Y359D	0.169408	Y	359	D
Y359E	0.161565	Y	359	E
Y359F	0.303508	Y	359	F
Y359G	0.169408	Y	359	G
Y359H	0.298823	Y	359	H
Y359I	0.177654	Y	359	I
Y359K	0.161565	Y	359	K
Y359L	0.177654	Y	359	L
Y359M	0.177654	Y	359	M
Y359N	0.161565	Y	359	N
Y359P	0.169408	Y	359	P
Y359Q	0.177654	Y	359	Q
Y359R	0.161565	Y	359	R
Y359S	0.161565	Y	359	S
Y359T	0.161565	Y	359	T
Y359V	0.177654	Y	359	V
Y359W	0.298823	Y	359	W
Y359Y	0	Y	359	Y
N360A	0.0899371	N	360	A
N360C	0.0847749	N	360	C
N360D	0.139761	N	360	D
N360E	0.17246	N	360	E
N360F	0.0847749	N	360	F
N360G	0.17246	N	360	G
N360H	0.139761	N	360	H
N360I	0.0847749	N	360	I
N360K	0.17246	N	360	K
N360L	0.0847749	N	360	L
N360M	0.0899371	N	360	M
N360N	0	N	360	N
N360P	0.0899371	N	360	P
N360Q	0.17246	N	360	Q
N360R	0.17246	N	360	R
N360S	0.139761	N	360	S
N360T	0.17246	N	360	T
N360V	0.0847749	N	360	V
N360W	0.0942944	N	360	W
N360Y	0.0899371	N	360	Y
P361A	0.0556226	P	361	A
P361C	0.0754455	P	361	C
P361D	0.0556226	P	361	D
P361E	0.0556226	P	361	E
P361F	0.0665771	P	361	F
P361G	0.0615608	P	361	G
P361H	0.0615608	P	361	H
P361I	0.0754455	P	361	I
P361K	0.0556226	P	361	K
P361L	0.0754455	P	361	L
P361M	0.0615608	P	361	M
P361N	0.0615608	P	361	N
P361P	0	P	361	P
P361Q	0.0556226	P	361	Q
P361R	0.0615608	P	361	R
P361S	0.0556226	P	361	S
P361T	0.0556226	P	361	T
P361V	0.0615608	P	361	V
P361W	0.0665771	P	361	W
P361Y	0.0754455	P	361	Y
E362A	0.0368507	E	362	A
E362C	0.0369705	E	362	C
E362D	0.0223311	E	362	D
E362E	0	E	362	E
E362F	0.0278288	E	362	F
E362G	0.0444487	E	362	G
E362H	0.0256704	E	362	H
E362I	0.0278288	E	362	I
E362K	0.0311577	E	362	K
E362L	0.0278288	E	362	L
E362M	0.0444487	E	362	M
E362N	0.0256704	E	362	N
E362P	0.0368507	E	362	P
E362Q	0.0223311	E	362	Q
E362R	0.0256704	E	362	R
E362S	0.0256704	E	362	S
E362T	0.0368507	E	362	T
E362V	0.0444487	E	362	V
E362W	0.0278288	E	362	W
E362Y	0.0444487	E	362	Y
K363A	0.0524107	K	363	A
K363C	0.0520504	K	363	C
K363D	0.0524107	K	363	D
K363E	0.0307669	K	363	E
K363F	0.0520504	K	363	F
K363G	0.0553356	K	363	G
K363H	0.0524107	K	363	H
K363I	0.0520504	K	363	I
K363K	0	K	363	K
K363L	0.0553356	K	363	L
K363M	0.0524107	K	363	M
K363N	0.0393769	K	363	N
K363P	0.0524107	K	363	P
K363Q	0.0307669	K	363	Q
K363R	0.0220389	K	363	R
K363S	0.0393769	K	363	S
K363T	0.0524107	K	363	T
K363V	0.0553356	K	363	V
K363W	0.0520504	K	363	W
K363Y	0.0553356	K	363	Y
T364A	0.0348907	T	364	A
T364C	0.0501136	T	364	C
T364D	0.0501136	T	364	D
T364E	0.0501136	T	364	E
T364F	0.0529227	T	364	F
T364G	0.0529227	T	364	G
T364H	0.0529227	T	364	H
T364I	0.0501136	T	364	I
T364K	0.0501136	T	364	K
T364L	0.0501136	T	364	L
T364M	0.0501136	T	364	M
T364N	0.0348907	T	364	N
T364P	0.0501136	T	364	P
T364Q	0.0501136	T	364	Q
T364R	0.0501136	T	364	R
T364S	0.0300006	T	364	S
T364T	0	T	364	T
T364V	0.0348907	T	364	V
T364W	0.0529227	T	364	W
T364Y	0.0529227	T	364	Y
K365A	0.00852486	K	365	A
K365C	0.0069944	K	365	C
K365D	0.00852486	K	365	D
K365E	0.00840393	K	365	E
K365F	0.0069944	K	365	F
K365G	0.0151778	K	365	G
K365H	0.00852486	K	365	H
K365I	0.0069944	K	365	I
K365K	0	K	365	K
K365L	0.0151778	K	365	L
K365M	0.00852486	K	365	M
K365N	0.00702614	K	365	N
K365P	0.00852486	K	365	P
K365Q	0.00840393	K	365	Q
K365R	0.00587389	K	365	R
K365S	0.00702614	K	365	S
K365T	0.00852486	K	365	T
K365V	0.0151778	K	365	V
K365W	0.0069944	K	365	W
K365Y	0.0151778	K	365	Y
K366A	0.0493538	K	366	A
K366C	0.0342228	K	366	C
K366D	0.0493538	K	366	D
K366E	0.0348727	K	366	E
K366F	0.0342228	K	366	F
K366G	0.0469811	K	366	G
K366H	0.0493538	K	366	H
K366I	0.0342228	K	366	I
K366K	0	K	366	K
K366L	0.0469811	K	366	L
K366M	0.0493538	K	366	M
K366N	0.0413989	K	366	N
K366P	0.0493538	K	366	P
K366Q	0.0348727	K	366	Q
K366R	0.0276973	K	366	R
K366S	0.0413989	K	366	S
K366T	0.0493538	K	366	T
K366V	0.0469811	K	366	V
K366W	0.0342228	K	366	W
K366Y	0.0469811	K	366	Y
D367A	0.0258723	D	367	A
D367C	0.0363777	D	367	C
D367D	0	D	367	D
D367E	0.0234504	D	367	E
D367F	0.0363777	D	367	F
D367G	0.0327644	D	367	G
D367H	0.0327644	D	367	H
D367I	0.0363777	D	367	I
D367K	0.0327644	D	367	K
D367L	0.0526863	D	367	L
D367M	0.0363777	D	367	M
D367N	0.0266937	D	367	N
D367P	0.0327644	D	367	P
D367Q	0.0320004	D	367	Q
D367R	0.0258723	D	367	R
D367S	0.0320004	D	367	S
D367T	0.0327644	D	367	T
D367V	0.0363777	D	367	V
D367W	0.0526863	D	367	W
D367Y	0.0363777	D	367	Y
S368A	0.00850627	S	368	A
S368C	0.00276874	S	368	C
S368D	0.00533036	S	368	D
S368E	0.00533036	S	368	E
S368F	0.00388267	S	368	F
S368G	0.00533036	S	368	G
S368H	0.00276874	S	368	H
S368I	0.00388267	S	368	I
S368K	0.00533036	S	368	K
S368L	0.00388267	S	368	L
S368M	0.00276874	S	368	M
S368N	0.00850627	S	368	N
S368P	0.00276874	S	368	P
S368Q	0.00533036	S	368	Q
S368R	0.00276874	S	368	R
S368S	0	S	368	S
S368T	0.00850627	S	368	T
S368V	0.00388267	S	368	V
S368W	0.00722671	S	368	W
S368Y	0.00388267	S	368	Y
G369A	0.0116722	G	369	A
G369C	0.0249275	G	369	C
G369D	0.0135141	G	369	D
G369E	0.00801249	G	369	E
G369F	0.0249275	G	369	F
G369G	0	G	369	G
G369H	0.00801249	G	369	H
G369I	0.0492124	G	369	I
G369K	0.00801249	G	369	K
G369L	0.0492124	G	369	L
G369M	0.0249275	G	369	M
G369N	0.0116722	G	369	N
G369P	0.00801249	G	369	P
G369Q	0.00801249	G	369	Q
G369R	0.00801249	G	369	R
G369S	0.0116722	G	369	S
G369T	0.00801249	G	369	T
G369V	0.0249275	G	369	V
G369W	0.00801249	G	369	W
G369Y	0.0249275	G	369	Y
W370A	0.0336221	W	370	A
W370C	0.0336221	W	370	C
W370D	0.0336221	W	370	D
W370E	0.0336221	W	370	E
W370F	0.0503087	W	370	F
W370G	0.0336221	W	370	G
W370H	0.0336221	W	370	H
W370I	0.0336221	W	370	I
W370K	0.0336221	W	370	K
W370L	0.0336221	W	370	L
W370M	0.0336221	W	370	M
W370N	0.0336221	W	370	N
W370P	0.0336221	W	370	P
W370Q	0.0336221	W	370	Q
W370R	0.0336221	W	370	R
W370S	0.0336221	W	370	S
W370T	0.0336221	W	370	T
W370V	0.0336221	W	370	V
W370W	0	W	370	W
W370Y	0.0263727	W	370	Y
R371A	0.0154458	R	371	A
R371C	0.0107262	R	371	C
R371D	0.020013	R	371	D
R371E	0.0216074	R	371	E
R371F	0.0107262	R	371	F
R371G	0.020013	R	371	G
R371H	0.0216074	R	371	H
R371I	0.0107262	R	371	I
R371K	0.0294271	R	371	K
R371L	0.020013	R	371	L
R371M	0.0154458	R	371	M
R371N	0.0216074	R	371	N
R371P	0.020013	R	371	P
R371Q	0.0213585	R	371	Q
R371R	0	R	371	R
R371S	0.0154458	R	371	S
R371T	0.0154458	R	371	T
R371V	0.0107262	R	371	V
R371W	0.0107262	R	371	W
R371Y	0.020013	R	371	Y
T372A	0.0252623	T	372	A
T372C	0.0168088	T	372	C
T372D	0.0168088	T	372	D
T372E	0.0168088	T	372	E
T372F	0.0204898	T	372	F
T372G	0.0204898	T	372	G
T372H	0.0204898	T	372	H
T372I	0.0168088	T	372	I
T372K	0.0168088	T	372	K
T372L	0.0168088	T	372	L
T372M	0.0168088	T	372	M
T372N	0.0252623	T	372	N
T372P	0.0168088	T	372	P
T372Q	0.0168088	T	372	Q
T372R	0.0168088	T	372	R
T372S	0.0236435	T	372	S
T372T	0	T	372	T
T372V	0.0252623	T	372	V
T372W	0.0204898	T	372	W
T372Y	0.0204898	T	372	Y
A373A	0	A	373	A
A373C	0.0256033	A	373	C
A373D	0.0305003	A	373	D
A373E	0.026	A	373	E
A373F	0.0305003	A	373	F
A373G	0.0256033	A	373	G
A373H	0.0305003	A	373	H
A373I	0.026	A	373	I
A373K	0.026	A	373	K
A373L	0.026	A	373	L
A373M	0.026	A	373	M
A373N	0.0305003	A	373	N
A373P	0.026	A	373	P
A373Q	0.026	A	373	Q
A373R	0.026	A	373	R
A373S	0.0406501	A	373	S
A373T	0.0256033	A	373	T
A373V	0.0256033	A	373	V
A373W	0.036684	A	373	W
A373Y	0.0305003	A	373	Y
I374A	0.0213683	I	374	A
I374C	0.0213683	I	374	C
I374D	0.0199053	I	374	D
I374E	0.0199053	I	374	E
I374F	0.0259884	I	374	F
I374G	0.0147222	I	374	G
I374H	0.0199053	I	374	H
I374I	0	I	374	I
I374K	0.0199053	I	374	K
I374L	0.0195601	I	374	L
I374M	0.0190267	I	374	M
I374N	0.0199053	I	374	N
I374P	0.0199053	I	374	P
I374Q	0.0199053	I	374	Q
I374R	0.0199053	I	374	R
I374S	0.0236375	I	374	S
I374T	0.0213683	I	374	T
I374V	0.0124418	I	374	V
I374W	0.0199053	I	374	W
I374Y	0.0213683	I	374	Y
C375A	0.0396263	C	375	A
C375C	0	C	375	C
C375D	0.0387582	C	375	D
C375E	0.0387582	C	375	E
C375F	0.0393133	C	375	F
C375G	0.0387582	C	375	G
C375H	0.0387582	C	375	H
C375I	0.0558478	C	375	I
C375K	0.0387582	C	375	K
C375L	0.0558478	C	375	L
C375M	0.0558478	C	375	M
C375N	0.0387582	C	375	N
C375P	0.0387582	C	375	P
C375Q	0.0387582	C	375	Q
C375R	0.0387582	C	375	R
C375S	0.0558478	C	375	S
C375T	0.0558478	C	375	T
C375V	0.0558478	C	375	V
C375W	0.0393133	C	375	W
C375Y	0.0393133	C	375	Y
P376A	0.0334178	P	376	A
P376C	0.0613018	P	376	C
P376D	0.0334178	P	376	D
P376E	0.0334178	P	376	E
P376F	0.0429444	P	376	F
P376G	0.0398343	P	376	G
P376H	0.0398343	P	376	H
P376I	0.0613018	P	376	I
P376K	0.0334178	P	376	K
P376L	0.0613018	P	376	L
P376M	0.0398343	P	376	M
P376N	0.0398343	P	376	N
P376P	0	P	376	P
P376Q	0.0334178	P	376	Q
P376R	0.0398343	P	376	R
P376S	0.0334178	P	376	S
P376T	0.0334178	P	376	T
P376V	0.0398343	P	376	V
P376W	0.0429444	P	376	W
P376Y	0.0613018	P	376	Y
D377A	0.0263176	D	377	A
D377C	0.0309782	D	377	C
D377D	0	D	377	D
D377E	0.029867	D	377	E
D377F	0.0309782	D	377	F
D377G	0.0477424	D	377	G
D377H	0.0477424	D	377	H
D377I	0.0309782	D	377	I
D377K	0.0477424	D	377	K
D377L	0.0455353	D	377	L
D377M	0.0309782	D	377	M
D377N	0.0259542	D	377	N
D377P	0.0477424	D	377	P
D377Q	0.0326059	D	377	Q
D377R	0.0263176	D	377	R
D377S	0.0326059	D	377	S
D377T	0.0477424	D	377	T
D377V	0.0309782	D	377	V
D377W	0.0455353	D	377	W
D377Y	0.0309782	D	377	Y
Y378A	0.0311366	Y	378	A
Y378C	0.0311366	Y	378	C
Y378D	0.0490434	Y	378	D
Y378E	0.0311366	Y	378	E
Y378F	0.0180195	Y	378	F
Y378G	0.0490434	Y	378	G
Y378H	0.0106939	Y	378	H
Y378I	0.0101028	Y	378	I
Y378K	0.0311366	Y	378	K
Y378L	0.0101028	Y	378	L
Y378M	0.0101028	Y	378	M
Y378N	0.0311366	Y	378	N
Y378P	0.0490434	Y	378	P
Y378Q	0.0101028	Y	378	Q
Y378R	0.0311366	Y	378	R
Y378S	0.0311366	Y	378	S
Y378T	0.0311366	Y	378	T
Y378V	0.0101028	Y	378	V
Y378W	0.0106939	Y	378	W
Y378Y	0	Y	378	Y
C379A	0.0383087	C	379	A
C379C	0	C	379	C
C379D	0.0389552	C	379	D
C379E	0.0388762	C	379	E
C379F	0.0398517	C	379	F
C379G	0.0389552	C	379	G
C379H	0.0389552	C	379	H
C379I	0.0591171	C	379	I
C379K	0.0389552	C	379	K
C379L	0.0591171	C	379	L
C379M	0.0591171	C	379	M
C379N	0.0389552	C	379	N
C379P	0.0389552	C	379	P
C379Q	0.0389552	C	379	Q
C379R	0.0389552	C	379	R
C379S	0.0591171	C	379	S
C379T	0.0591171	C	379	T
C379V	0.0591171	C	379	V
C379W	0.0398517	C	379	W
C379Y	0.0398517	C	379	Y
P380A	0.0151963	P	380	A
P380C	0.0283693	P	380	C
P380D	0.0151963	P	380	D
P380E	0.0151963	P	380	E
P380F	0.0207816	P	380	F
P380G	0.0173174	P	380	G
P380H	0.0173174	P	380	H
P380I	0.0283693	P	380	I
P380K	0.0151963	P	380	K
P380L	0.0283693	P	380	L
P380M	0.0173174	P	380	M
P380N	0.0173174	P	380	N
P380P	0	P	380	P
P380Q	0.0151963	P	380	Q
P380R	0.0173174	P	380	R
P380S	0.0151963	P	380	S
P380T	0.0151963	P	380	T
P380V	0.0173174	P	380	V
P380W	0.0207816	P	380	W
P380Y	0.0283693	P	380	Y
N381A	0.0187746	N	381	A
N381C	0.0210858	N	381	C
N381D	0.0298329	N	381	D
N381E	0.0441929	N	381	E
N381F	0.0210858	N	381	F
N381G	0.0441929	N	381	G
N381H	0.0298329	N	381	H
N381I	0.0210858	N	381	I
N381K	0.0441929	N	381	K
N381L	0.0210858	N	381	L
N381M	0.0187746	N	381	M
N381N	0	N	381	N
N381P	0.0187746	N	381	P
N381Q	0.0441929	N	381	Q
N381R	0.0441929	N	381	R
N381S	0.0298329	N	381	S
N381T	0.0441929	N	381	T
N381V	0.0210858	N	381	V
N381W	0.0375684	N	381	W
N381Y	0.0187746	N	381	Y
M382A	0.0501049	M	382	A
M382C	0.0501049	M	382	C
M382D	0.0232168	M	382	D
M382E	0.0451777	M	382	E
M382F	0.029422	M	382	F
M382G	0.0232168	M	382	G
M382H	0.0451777	M	382	H
M382I	0.0332216	M	382	I
M382K	0.0501049	M	382	K
M382L	0.0328287	M	382	L
M382M	0	M	382	M
M382N	0.0451777	M	382	N
M382P	0.0451777	M	382	P
M382Q	0.029422	M	382	Q
M382R	0.0501049	M	382	R
M382S	0.0501049	M	382	S
M382T	0.0501049	M	382	T
M382V	0.0332216	M	382	V
M382W	0.0501049	M	382	W
M382Y	0.0501049	M	382	Y
Y383A	0.047402	Y	383	A
Y383C	0.047402	Y	383	C
Y383D	0.053775	Y	383	D
Y383E	0.047402	Y	383	E
Y383F	0.102099	Y	383	F
Y383G	0.053775	Y	383	G
Y383H	0.0858871	Y	383	H
Y383I	0.0450559	Y	383	I
Y383K	0.047402	Y	383	K
Y383L	0.0450559	Y	383	L
Y383M	0.0450559	Y	383	M
Y383N	0.047402	Y	383	N
Y383P	0.053775	Y	383	P
Y383Q	0.0450559	Y	383	Q
Y383R	0.047402	Y	383	R
Y383S	0.047402	Y	383	S
Y383T	0.047402	Y	383	T
Y383V	0.0450559	Y	383	V
Y383W	0.0858871	Y	383	W
Y383Y	0	Y	383	Y
E384A	0.126752	E	384	A
E384C	0.0542107	E	384	C
E384D	0.0973447	E	384	D
E384E	0	E	384	E
E384F	0.0541954	E	384	F
E384G	0.0933834	E	384	G
E384H	0.114551	E	384	H
E384I	0.0541954	E	384	I
E384K	0.145473	E	384	K
E384L	0.0541954	E	384	L
E384M	0.0933834	E	384	M
E384N	0.114551	E	384	N
E384P	0.126752	E	384	P
E384Q	0.0973447	E	384	Q
E384R	0.114551	E	384	R
E384S	0.114551	E	384	S
E384T	0.126752	E	384	T
E384V	0.0933834	E	384	V
E384W	0.0541954	E	384	W
E384Y	0.0933834	E	384	Y
E385A	0.472176	E	385	A
E385C	0.250788	E	385	C
E385D	0.420604	E	385	D
E385E	0	E	385	E
E385F	0.262623	E	385	F
E385G	0.389889	E	385	G
E385H	0.472859	E	385	H
E385I	0.262623	E	385	I
E385K	0.544774	E	385	K
E385L	0.262623	E	385	L
E385M	0.389889	E	385	M
E385N	0.472859	E	385	N
E385P	0.472176	E	385	P
E385Q	0.420604	E	385	Q
E385R	0.472859	E	385	R
E385S	0.472859	E	385	S
E385T	0.472176	E	385	T
E385V	0.389889	E	385	V
E385W	0.262623	E	385	W
E385Y	0.389889	E	385	Y
M386A	0.592524	M	386	A
M386C	0.592524	M	386	C
M386D	0.313447	M	386	D
M386E	0.473393	M	386	E
M386F	0.43985	M	386	F
M386G	0.313447	M	386	G
M386H	0.473393	M	386	H
M386I	0.421526	M	386	I
M386K	0.592524	M	386	K
M386L	0.323087	M	386	L
M386M	0	M	386	M
M386N	0.473393	M	386	N
M386P	0.473393	M	386	P
M386Q	0.43985	M	386	Q
M386R	0.592524	M	386	R
M386S	0.592524	M	386	S
M386T	0.592524	M	386	T
M386V	0.421526	M	386	V
M386W	0.592524	M	386	W
M386Y	0.592524	M	386	Y
E387A	0.363809	E	387	A
E387C	0.173906	E	387	C
E387D	0.191364	E	387	D
E387E	0	E	387	E
E387F	0.189275	E	387	F
E387G	0.278019	E	387	G
E387H	0.281458	E	387	H
E387I	0.189275	E	387	I
E387K	0.287034	E	387	K
E387L	0.189275	E	387	L
E387M	0.278019	E	387	M
E387N	0.281458	E	387	N
E387P	0.363809	E	387	P
E387Q	0.191364	E	387	Q
E387R	0.281458	E	387	R
E387S	0.281458	E	387	S
E387T	0.363809	E	387	T
E387V	0.278019	E	387	V
E387W	0.189275	E	387	W
E387Y	0.278019	E	387	Y
T388A	0.297439	T	388	A
T388C	0.378252	T	388	C
T388D	0.378252	T	388	D
T388E	0.378252	T	388	E
T388F	0.307475	T	388	F
T388G	0.307475	T	388	G
T388H	0.307475	T	388	H
T388I	0.378252	T	388	I
T388K	0.378252	T	388	K
T388L	0.378252	T	388	L
T388M	0.378252	T	388	M
T388N	0.297439	T	388	N
T388P	0.378252	T	388	P
T388Q	0.378252	T	388	Q
T388R	0.378252	T	388	R
T388S	0.287032	T	388	S
T388T	0	T	388	T
T388V	0.297439	T	388	V
T388W	0.307475	T	388	W
T388Y	0.307475	T	388	Y
L389A	0.415565	L	389	A
L389C	0.415565	L	389	C
L389D	0.275462	L	389	D
L389E	0.447329	L	389	E
L389F	0.396617	L	389	F
L389G	0.275462	L	389	G
L389H	0.447329	L	389	H
L389I	0.252626	L	389	I
L389K	0.565096	L	389	K
L389L	0	L	389	L
L389M	0.252626	L	389	M
L389N	0.447329	L	389	N
L389P	0.447329	L	389	P
L389Q	0.565096	L	389	Q
L389R	0.565096	L	389	R
L389S	0.565096	L	389	S
L389T	0.415565	L	389	T
L389V	0.299184	L	389	V
L389W	0.565096	L	389	W
L389Y	0.415565	L	389	Y
A390A	0	A	390	A
A390C	0.148876	A	390	C
A390D	0.205641	A	390	D
A390E	0.137793	A	390	E
A390F	0.205641	A	390	F
A390G	0.148876	A	390	G
A390H	0.205641	A	390	H
A390I	0.137793	A	390	I
A390K	0.137793	A	390	K
A390L	0.137793	A	390	L
A390M	0.137793	A	390	M
A390N	0.205641	A	390	N
A390P	0.137793	A	390	P
A390Q	0.137793	A	390	Q
A390R	0.137793	A	390	R
A390S	0.0947272	A	390	S
A390T	0.148876	A	390	T
A390V	0.148876	A	390	V
A390W	0.146127	A	390	W
A390Y	0.205641	A	390	Y
S391A	0.0889533	S	391	A
S391C	0.128932	S	391	C
S391D	0.138112	S	391	D
S391E	0.138112	S	391	E
S391F	0.187151	S	391	F
S391G	0.138112	S	391	G
S391H	0.128932	S	391	H
S391I	0.187151	S	391	I
S391K	0.138112	S	391	K
S391L	0.187151	S	391	L
S391M	0.128932	S	391	M
S391N	0.0889533	S	391	N
S391P	0.128932	S	391	P
S391Q	0.138112	S	391	Q
S391R	0.128932	S	391	R
S391S	0	S	391	S
S391T	0.0889533	S	391	T
S391V	0.187151	S	391	V
S391W	0.135809	S	391	W
S391Y	0.187151	S	391	Y
V392A	0.168219	V	392	A
V392C	0.167106	V	392	C
V392D	0.191055	V	392	D
V392E	0.246819	V	392	E
V392F	0.167106	V	392	F
V392G	0.191055	V	392	G
V392H	0.191055	V	392	H
V392I	0.0778441	V	392	I
V392K	0.246819	V	392	K
V392L	0.117894	V	392	L
V392M	0.117894	V	392	M
V392N	0.191055	V	392	N
V392P	0.246819	V	392	P
V392Q	0.246819	V	392	Q
V392R	0.191055	V	392	R
V392S	0.246819	V	392	S
V392T	0.168219	V	392	T
V392V	0	V	392	V
V392W	0.191055	V	392	W
V392Y	0.167106	V	392	Y
L393A	0.184617	L	393	A
L393C	0.184617	L	393	C
L393D	0.106559	L	393	D
L393E	0.204966	L	393	E
L393F	0.193688	L	393	F
L393G	0.106559	L	393	G
L393H	0.204966	L	393	H
L393I	0.122726	L	393	I
L393K	0.269325	L	393	K
L393L	0	L	393	L
L393M	0.122726	L	393	M
L393N	0.204966	L	393	N
L393P	0.204966	L	393	P
L393Q	0.269325	L	393	Q
L393R	0.269325	L	393	R
L393S	0.269325	L	393	S
L393T	0.184617	L	393	T
L393V	0.137655	L	393	V
L393W	0.269325	L	393	W
L393Y	0.184617	L	393	Y
Q394A	0.151857	Q	394	A
Q394C	0.055899	Q	394	C
Q394D	0.0996337	Q	394	D
Q394E	0.0676729	Q	394	E
Q394F	0.055899	Q	394	F
Q394G	0.110551	Q	394	G
Q394H	0.0996337	Q	394	H
Q394I	0.055899	Q	394	I
Q394K	0.112205	Q	394	K
Q394L	0.110551	Q	394	L
Q394M	0.0996337	Q	394	M
Q394N	0.0996337	Q	394	N
Q394P	0.151857	Q	394	P
Q394Q	0	Q	394	Q
Q394R	0.112205	Q	394	R
Q394S	0.0996337	Q	394	S
Q394T	0.151857	Q	394	T
Q394V	0.110551	Q	394	V
Q394W	0.110551	Q	394	W
Q394Y	0.151857	Q	394	Y
S395A	0.048901	S	395	A
S395C	0.0728893	S	395	C
S395D	0.0840748	S	395	D
S395E	0.0840748	S	395	E
S395F	0.108354	S	395	F
S395G	0.0840748	S	395	G
S395H	0.0728893	S	395	H
S395I	0.108354	S	395	I
S395K	0.0840748	S	395	K
S395L	0.108354	S	395	L
S395M	0.0728893	S	395	M
S395N	0.048901	S	395	N
S395P	0.0728893	S	395	P
S395Q	0.0840748	S	395	Q
S395R	0.0728893	S	395	R
S395S	0	S	395	S
S395T	0.048901	S	395	T
S395V	0.108354	S	395	V
S395W	0.0874965	S	395	W
S395Y	0.108354	S	395	Y
D396A	0.0486038	D	396	A
D396C	0.043838	D	396	C
D396D	0	D	396	D
D396E	0.108228	D	396	E
D396F	0.043838	D	396	F
D396G	0.100819	D	396	G
D396H	0.100819	D	396	H
D396I	0.043838	D	396	I
D396K	0.100819	D	396	K
D396L	0.0722476	D	396	L
D396M	0.043838	D	396	M
D396N	0.0971862	D	396	N
D396P	0.100819	D	396	P
D396Q	0.140259	D	396	Q
D396R	0.0486038	D	396	R
D396S	0.140259	D	396	S
D396T	0.100819	D	396	T
D396V	0.043838	D	396	V
D396W	0.0722476	D	396	W
D396Y	0.043838	D	396	Y
I397A	0.183042	I	397	A
I397C	0.183042	I	397	C
I397D	0.214207	I	397	D
I397E	0.214207	I	397	E
I397F	0.180779	I	397	F
I397G	0.110159	I	397	G
I397H	0.214207	I	397	H
I397I	0	I	397	I
I397K	0.214207	I	397	K
I397L	0.118015	I	397	L
I397M	0.134784	I	397	M
I397N	0.214207	I	397	N
I397P	0.214207	I	397	P
I397Q	0.214207	I	397	Q
I397R	0.214207	I	397	R
I397S	0.265748	I	397	S
I397T	0.183042	I	397	T
I397V	0.0883548	I	397	V
I397W	0.214207	I	397	W
I397Y	0.183042	I	397	Y
G398A	0.226536	G	398	A
G398C	0.0756395	G	398	C
G398D	0.174854	G	398	D
G398E	0.0837648	G	398	E
G398F	0.0756395	G	398	F
G398G	0	G	398	G
G398H	0.0837648	G	398	H
G398I	0.0993381	G	398	I
G398K	0.0837648	G	398	K
G398L	0.0993381	G	398	L
G398M	0.0756395	G	398	M
G398N	0.226536	G	398	N
G398P	0.0837648	G	398	P
G398Q	0.0837648	G	398	Q
G398R	0.0837648	G	398	R
G398S	0.226536	G	398	S
G398T	0.0837648	G	398	T
G398V	0.0756395	G	398	V
G398W	0.0837648	G	398	W
G398Y	0.0756395	G	398	Y
Q399A	0.100567	Q	399	A
Q399C	0.0340445	Q	399	C
Q399D	0.0673439	Q	399	D
Q399E	0.0507514	Q	399	E
Q399F	0.0340445	Q	399	F
Q399G	0.0764338	Q	399	G
Q399H	0.0673439	Q	399	H
Q399I	0.0340445	Q	399	I
Q399K	0.0818309	Q	399	K
Q399L	0.0764338	Q	399	L
Q399M	0.0673439	Q	399	M
Q399N	0.0673439	Q	399	N
Q399P	0.100567	Q	399	P
Q399Q	0	Q	399	Q
Q399R	0.0818309	Q	399	R
Q399S	0.0673439	Q	399	S
Q399T	0.100567	Q	399	T
Q399V	0.0764338	Q	399	V
Q399W	0.0764338	Q	399	W
Q399Y	0.100567	Q	399	Y
D400A	0.0909617	D	400	A
D400C	0.0842687	D	400	C
D400D	0	D	400	D
D400E	0.180426	D	400	E
D400F	0.0842687	D	400	F
D400G	0.180724	D	400	G
D400H	0.180724	D	400	H
D400I	0.0842687	D	400	I
D400K	0.180724	D	400	K
D400L	0.110657	D	400	L
D400M	0.0842687	D	400	M
D400N	0.169959	D	400	N
D400P	0.180724	D	400	P
D400Q	0.240536	D	400	Q
D400R	0.0909617	D	400	R
D400S	0.240536	D	400	S
D400T	0.180724	D	400	T
D400V	0.0842687	D	400	V
D400W	0.110657	D	400	W
D400Y	0.0842687	D	400	Y
M401A	0.326374	M	401	A
M401C	0.326374	M	401	C
M401D	0.145063	M	401	D
M401E	0.270868	M	401	E
M401F	0.259053	M	401	F
M401G	0.145063	M	401	G
M401H	0.270868	M	401	H
M401I	0.273057	M	401	I
M401K	0.326374	M	401	K
M401L	0.221629	M	401	L
M401M	0	M	401	M
M401N	0.270868	M	401	N
M401P	0.270868	M	401	P
M401Q	0.259053	M	401	Q
M401R	0.326374	M	401	R
M401S	0.326374	M	401	S
M401T	0.326374	M	401	T
M401V	0.273057	M	401	V
M401W	0.326374	M	401	W
M401Y	0.326374	M	401	Y
R402A	0.102377	R	402	A
R402C	0.027424	R	402	C
R402D	0.0936325	R	402	D
R402E	0.0620521	R	402	E
R402F	0.027424	R	402	F
R402G	0.0936325	R	402	G
R402H	0.0620521	R	402	H
R402I	0.027424	R	402	I
R402K	0.052727	R	402	K
R402L	0.0936325	R	402	L
R402M	0.102377	R	402	M
R402N	0.0620521	R	402	N
R402P	0.0936325	R	402	P
R402Q	0.0727363	R	402	Q
R402R	0	R	402	R
R402S	0.102377	R	402	S
R402T	0.102377	R	402	T
R402V	0.027424	R	402	V
R402W	0.027424	R	402	W
R402Y	0.0936325	R	402	Y
V403A	0.194662	V	403	A
V403C	0.183271	V	403	C
V403D	0.184366	V	403	D
V403E	0.239185	V	403	E
V403F	0.183271	V	403	F
V403G	0.184366	V	403	G
V403H	0.184366	V	403	H
V403I	0.106947	V	403	I
V403K	0.239185	V	403	K
V403L	0.168311	V	403	L
V403M	0.168311	V	403	M
V403N	0.184366	V	403	N
V403P	0.239185	V	403	P
V403Q	0.239185	V	403	Q
V403R	0.184366	V	403	R
V403S	0.239185	V	403	S
V403T	0.194662	V	403	T
V403V	0	V	403	V
V403W	0.184366	V	403	W
V403Y	0.183271	V	403	Y
H404A	0.106017	H	404	A
H404C	0.0967455	H	404	C
H404D	0.0695301	H	404	D
H404E	0.0743155	H	404	E
H404F	0.0695301	H	404	F
H404G	0.106017	H	404	G
H404H	0	H	404	H
H404I	0.0967455	H	404	I
H404K	0.0695301	H	404	K
H404L	0.0967455	H	404	L
H404M	0.106017	H	404	M
H404N	0.164992	H	404	N
H404P	0.106017	H	404	P
H404Q	0.0743155	H	404	Q
H404R	0.0743155	H	404	R
H404S	0.0695301	H	404	S
H404T	0.106017	H	404	T
H404V	0.0967455	H	404	V
H404W	0.106017	H	404	W
H404Y	0.198402	H	404	Y
N405A	0.0425396	N	405	A
N405C	0.0402061	N	405	C
N405D	0.0788502	N	405	D
N405E	0.110605	N	405	E
N405F	0.0402061	N	405	F
N405G	0.110605	N	405	G
N405H	0.0788502	N	405	H
N405I	0.0402061	N	405	I
N405K	0.110605	N	405	K
N405L	0.0402061	N	405	L
N405M	0.0425396	N	405	M
N405N	0	N	405	N
N405P	0.0425396	N	405	P
N405Q	0.110605	N	405	Q
N405R	0.110605	N	405	R
N405S	0.0788502	N	405	S
N405T	0.110605	N	405	T
N405V	0.0402061	N	405	V
N405W	0.0822492	N	405	W
N405Y	0.0425396	N	405	Y
S406A	0.0960676	S	406	A
S406C	0.101382	S	406	C
S406D	0.0944047	S	406	D
S406E	0.0944047	S	406	E
S406F	0.142679	S	406	F
S406G	0.0944047	S	406	G
S406H	0.101382	S	406	H
S406I	0.142679	S	406	I
S406K	0.0944047	S	406	K
S406L	0.142679	S	406	L
S406M	0.101382	S	406	M
S406N	0.0960676	S	406	N
S406P	0.101382	S	406	P
S406Q	0.0944047	S	406	Q
S406R	0.101382	S	406	R
S406S	0	S	406	S
S406T	0.0960676	S	406	T
S406V	0.142679	S	406	V
S406W	0.160026	S	406	W
S406Y	0.142679	S	406	Y
T407A	0.083999	T	407	A
T407C	0.143183	T	407	C
T407D	0.143183	T	407	D
T407E	0.143183	T	407	E
T407F	0.170247	T	407	F
T407G	0.170247	T	407	G
T407H	0.170247	T	407	H
T407I	0.143183	T	407	I
T407K	0.143183	T	407	K
T407L	0.143183	T	407	L
T407M	0.143183	T	407	M
T407N	0.083999	T	407	N
T407P	0.143183	T	407	P
T407Q	0.143183	T	407	Q
T407R	0.143183	T	407	R
T407S	0.0704199	T	407	S
T407T	0	T	407	T
T407V	0.083999	T	407	V
T407W	0.170247	T	407	W
T407Y	0.170247	T	407	Y
F408A	0.095725	F	408	A
F408C	0.095725	F	408	C
F408D	0.0871759	F	408	D
F408E	0.0871759	F	408	E
F408F	0	F	408	F
F408G	0.0871759	F	408	G
F408H	0.20487	F	408	H
F408I	0.185303	F	408	I
F408K	0.0871759	F	408	K
F408L	0.185303	F	408	L
F408M	0.185303	F	408	M
F408N	0.0871759	F	408	N
F408P	0.151685	F	408	P
F408Q	0.0871759	F	408	Q
F408R	0.0871759	F	408	R
F408S	0.095725	F	408	S
F408T	0.095725	F	408	T
F408V	0.20487	F	408	V
F408W	0.136513	F	408	W
F408Y	0.110723	F	408	Y
L409A	0.181053	L	409	A
L409C	0.181053	L	409	C
L409D	0.110022	L	409	D
L409E	0.214547	L	409	E
L409F	0.177428	L	409	F
L409G	0.110022	L	409	G
L409H	0.214547	L	409	H
L409I	0.122054	L	409	I
L409K	0.233194	L	409	K
L409L	0	L	409	L
L409M	0.122054	L	409	M
L409N	0.214547	L	409	N
L409P	0.214547	L	409	P
L409Q	0.233194	L	409	Q
L409R	0.233194	L	409	R
L409S	0.233194	L	409	S
L409T	0.181053	L	409	T
L409V	0.146916	L	409	V
L409W	0.233194	L	409	W
L409Y	0.181053	L	409	Y
W410A	0.110758	W	410	A
W410C	0.110758	W	410	C
W410D	0.110758	W	410	D
W410E	0.110758	W	410	E
W410F	0.122819	W	410	F
W410G	0.110758	W	410	G
W410H	0.110758	W	410	H
W410I	0.110758	W	410	I
W410K	0.110758	W	410	K
W410L	0.110758	W	410	L
W410M	0.110762	W	410	M
W410N	0.110758	W	410	N
W410P	0.110758	W	410	P
W410Q	0.110758	W	410	Q
W410R	0.110758	W	410	R
W410S	0.110758	W	410	S
W410T	0.110758	W	410	T
W410V	0.110758	W	410	V
W410W	0	W	410	W
W410Y	0.0614788	W	410	Y
F411A	0.0727195	F	411	A
F411C	0.0727195	F	411	C
F411D	0.0635247	F	411	D
F411E	0.0635247	F	411	E
F411F	0	F	411	F
F411G	0.0635247	F	411	G
F411H	0.158503	F	411	H
F411I	0.162431	F	411	I
F411K	0.0635247	F	411	K
F411L	0.162431	F	411	L
F411M	0.162431	F	411	M
F411N	0.0635247	F	411	N
F411P	0.127488	F	411	P
F411Q	0.0635247	F	411	Q
F411R	0.0635247	F	411	R
F411S	0.0727195	F	411	S
F411T	0.0727195	F	411	T
F411V	0.158503	F	411	V
F411W	0.0723657	F	411	W
F411Y	0.0748749	F	411	Y
I412A	0.0892189	I	412	A
I412C	0.0892189	I	412	C
I412D	0.13348	I	412	D
I412E	0.13348	I	412	E
I412F	0.119333	I	412	F
I412G	0.0641172	I	412	G
I412H	0.13348	I	412	H
I412I	0	I	412	I
I412K	0.13348	I	412	K
I412L	0.0637627	I	412	L
I412M	0.0792248	I	412	M
I412N	0.13348	I	412	N
I412P	0.13348	I	412	P
I412Q	0.13348	I	412	Q
I412R	0.13348	I	412	R
I412S	0.153059	I	412	S
I412T	0.0892189	I	412	T
I412V	0.0461957	I	412	V
I412W	0.13348	I	412	W
I412Y	0.0892189	I	412	Y
P413A	0.0669226	P	413	A
P413C	0.121751	P	413	C
P413D	0.0669226	P	413	D
P413E	0.0669226	P	413	E
P413F	0.110666	P	413	F
P413G	0.0582533	P	413	G
P413H	0.0582533	P	413	H
P413I	0.121751	P	413	I
P413K	0.0669226	P	413	K
P413L	0.121751	P	413	L
P413M	0.0582533	P	413	M
P413N	0.0582533	P	413	N
P413P	0	P	413	P
P413Q	0.0669226	P	413	Q
P413R	0.0582533	P	413	R
P413S	0.0669226	P	413	S
P413T	0.0669226	P	413	T
P413V	0.0582533	P	413	V
P413W	0.110666	P	413	W
P413Y	0.121751	P	413	Y
F414A	0.0329018	F	414	A
F414C	0.0329018	F	414	C
F414D	0.0289856	F	414	D
F414E	0.0289856	F	414	E
F414F	0	F	414	F
F414G	0.0289856	F	414	G
F414H	0.0601448	F	414	H
F414I	0.0602097	F	414	I
F414K	0.0289856	F	414	K
F414L	0.0602097	F	414	L
F414M	0.0602097	F	414	M
F414N	0.0289856	F	414	N
F414P	0.0809967	F	414	P
F414Q	0.0289856	F	414	Q
F414R	0.0289856	F	414	R
F414S	0.0329018	F	414	S
F414T	0.0329018	F	414	T
F414V	0.0601448	F	414	V
F414W	0.0320559	F	414	W
F414Y	0.0441931	F	414	Y
V415A	0.0801537	V	415	A
V415C	0.0622729	V	415	C
V415D	0.0950334	V	415	D
V415E	0.111215	V	415	E
V415F	0.0622729	V	415	F
V415G	0.0950334	V	415	G
V415H	0.0950334	V	415	H
V415I	0.0284181	V	415	I
V415K	0.111215	V	415	K
V415L	0.0528749	V	415	L
V415M	0.0528749	V	415	M
V415N	0.0950334	V	415	N
V415P	0.111215	V	415	P
V415Q	0.111215	V	415	Q
V415R	0.0950334	V	415	R
V415S	0.111215	V	415	S
V415T	0.0801537	V	415	T
V415V	0	V	415	V
V415W	0.0950334	V	415	W
V415Y	0.0622729	V	415	Y
Q416A	0.115383	Q	416	A
Q416C	0.048456	Q	416	C
Q416D	0.0628099	Q	416	D
Q416E	0.0521436	Q	416	E
Q416F	0.048456	Q	416	F
Q416G	0.105722	Q	416	G
Q416H	0.0628099	Q	416	H
Q416I	0.048456	Q	416	I
Q416K	0.0796429	Q	416	K
Q416L	0.105722	Q	416	L
Q416M	0.0628099	Q	416	M
Q416N	0.0628099	Q	416	N
Q416P	0.115383	Q	416	P
Q416Q	0	Q	416	Q
Q416R	0.0796429	Q	416	R
Q416S	0.0628099	Q	416	S
Q416T	0.115383	Q	416	T
Q416V	0.105722	Q	416	V
Q416W	0.105722	Q	416	W
Q416Y	0.115383	Q	416	Y
S417A	0.0398428	S	417	A
S417C	0.0221452	S	417	C
S417D	0.0512707	S	417	D
S417E	0.0512707	S	417	E
S417F	0.0223399	S	417	F
S417G	0.0512707	S	417	G
S417H	0.0221452	S	417	H
S417I	0.0223399	S	417	I
S417K	0.0512707	S	417	K
S417L	0.0223399	S	417	L
S417M	0.0221452	S	417	M
S417N	0.0398428	S	417	N
S417P	0.0221452	S	417	P
S417Q	0.0512707	S	417	Q
S417R	0.0221452	S	417	R
S417S	0	S	417	S
S417T	0.0398428	S	417	T
S417V	0.0223399	S	417	V
S417W	0.0320589	S	417	W
S417Y	0.0223399	S	417	Y
L418A	0.0191311	L	418	A
L418C	0.0191311	L	418	C
L418D	0.0255862	L	418	D
L418E	0.0500175	L	418	E
L418F	0.0288249	L	418	F
L418G	0.0255862	L	418	G
L418H	0.0500175	L	418	H
L418I	0.0286359	L	418	I
L418K	0.0435759	L	418	K
L418L	0	L	418	L
L418M	0.0286359	L	418	M
L418N	0.0500175	L	418	N
L418P	0.0500175	L	418	P
L418Q	0.0435759	L	418	Q
L418R	0.0435759	L	418	R
L418S	0.0435759	L	418	S
L418T	0.0191311	L	418	T
L418V	0.0405323	L	418	V
L418W	0.0435759	L	418	W
L418Y	0.0191311	L	418	Y
M419A	0.35696	M	419	A
M419C	0.35696	M	419	C
M419D	0.223471	M	419	D
M419E	0.300979	M	419	E
M419F	0.371805	M	419	F
M419G	0.223471	M	419	G
M419H	0.300979	M	419	H
M419I	0.483947	M	419	I
M419K	0.35696	M	419	K
M419L	0.313253	M	419	L
M419M	0	M	419	M
M419N	0.300979	M	419	N
M419P	0.300979	M	419	P
M419Q	0.371805	M	419	Q
M419R	0.35696	M	419	R
M419S	0.35696	M	419	S
M419T	0.35696	M	419	T
M419V	0.483947	M	419	V
M419W	0.35696	M	419	W
M419Y	0.35696	M	419	Y
D420A	0.0267576	D	420	A
D420C	0.0190741	D	420	C
D420D	0	D	420	D
D420E	0.0721879	D	420	E
D420F	0.0190741	D	420	F
D420G	0.0650166	D	420	G
D420H	0.0650166	D	420	H
D420I	0.0190741	D	420	I
D420K	0.0650166	D	420	K
D420L	0.0949021	D	420	L
D420M	0.0190741	D	420	M
D420N	0.0429911	D	420	N
D420P	0.0650166	D	420	P
D420Q	0.0696748	D	420	Q
D420R	0.0267576	D	420	R
D420S	0.0696748	D	420	S
D420T	0.0650166	D	420	T
D420V	0.0190741	D	420	V
D420W	0.0949021	D	420	W
D420Y	0.0190741	D	420	Y
L421A	0.0856916	L	421	A
L421C	0.0856916	L	421	C
L421D	0.0600435	L	421	D
L421E	0.109243	L	421	E
L421F	0.108703	L	421	F
L421G	0.0600435	L	421	G
L421H	0.109243	L	421	H
L421I	0.0559	L	421	I
L421K	0.127643	L	421	K
L421L	0	L	421	L
L421M	0.0559	L	421	M
L421N	0.109243	L	421	N
L421P	0.109243	L	421	P
L421Q	0.127643	L	421	Q
L421R	0.127643	L	421	R
L421S	0.127643	L	421	S
L421T	0.0856916	L	421	T
L421V	0.06735	L	421	V
L421W	0.127643	L	421	W
L421Y	0.0856916	L	421	Y
K422A	0.143953	K	422	A
K422C	0.078083	K	422	C
K422D	0.143953	K	422	D
K422E	0.124787	K	422	E
K422F	0.078083	K	422	F
K422G	0.12308	K	422	G
K422H	0.143953	K	422	H
K422I	0.078083	K	422	I
K422K	0	K	422	K
K422L	0.12308	K	422	L
K422M	0.143953	K	422	M
K422N	0.111677	K	422	N
K422P	0.143953	K	422	P
K422Q	0.124787	K	422	Q
K422R	0.0773306	K	422	R
K422S	0.111677	K	422	S
K422T	0.143953	K	422	T
K422V	0.12308	K	422	V
K422W	0.078083	K	422	W
K422Y	0.12308	K	422	Y
D423A	0.107305	D	423	A
D423C	0.0996369	D	423	C
D423D	0	D	423	D
D423E	0.0967025	D	423	E
D423F	0.0996369	D	423	F
D423G	0.121577	D	423	G
D423H	0.121577	D	423	H
D423I	0.0996369	D	423	I
D423K	0.121577	D	423	K
D423L	0.168597	D	423	L
D423M	0.0996369	D	423	M
D423N	0.104537	D	423	N
D423P	0.121577	D	423	P
D423Q	0.130327	D	423	Q
D423R	0.107305	D	423	R
D423S	0.130327	D	423	S
D423T	0.121577	D	423	T
D423V	0.0996369	D	423	V
D423W	0.168597	D	423	W
D423Y	0.0996369	D	423	Y
L424A	0.0204376	L	424	A
L424C	0.0204376	L	424	C
L424D	0.0167168	L	424	D
L424E	0.0344132	L	424	E
L424F	0.0291832	L	424	F
L424G	0.0167168	L	424	G
L424H	0.0344132	L	424	H
L424I	0.02318	L	424	I
L424K	0.036803	L	424	K
L424L	0	L	424	L
L424M	0.02318	L	424	M
L424N	0.0344132	L	424	N
L424P	0.0344132	L	424	P
L424Q	0.036803	L	424	Q
L424R	0.036803	L	424	R
L424S	0.036803	L	424	S
L424T	0.0204376	L	424	T
L424V	0.0139548	L	424	V
L424W	0.036803	L	424	W
L424Y	0.0204376	L	424	Y
G425A	0.114258	G	425	A
G425C	0.0561521	G	425	C
G425D	0.0936827	G	425	D
G425E	0.0684892	G	425	E
G425F	0.0561521	G	425	F
G425G	0	G	425	G
G425H	0.0684892	G	425	H
G425I	0.14765	G	425	I
G425K	0.0684892	G	425	K
G425L	0.14765	G	425	L
G425M	0.0561521	G	425	M
G425N	0.114258	G	425	N
G425P	0.0684892	G	425	P
G425Q	0.0684892	G	425	Q
G425R	0.0684892	G	425	R
G425S	0.114258	G	425	S
G425T	0.0684892	G	425	T
G425V	0.0561521	G	425	V
G425W	0.0684892	G	425	W
G425Y	0.0561521	G	425	Y
V426A	0.130217	V	426	A
V426C	0.114662	V	426	C
V426D	0.126612	V	426	D
V426E	0.142614	V	426	E
V426F	0.114662	V	426	F
V426G	0.126612	V	426	G
V426H	0.126612	V	426	H
V426I	0.0539125	V	426	I
V426K	0.142614	V	426	K
V426L	0.079097	V	426	L
V426M	0.079097	V	426	M
V426N	0.126612	V	426	N
V426P	0.142614	V	426	P
V426Q	0.142614	V	426	Q
V426R	0.126612	V	426	R
V426S	0.142614	V	426	S
V426T	0.130217	V	426	T
V426V	0	V	426	V
V426W	0.126612	V	426	W
V426Y	0.114662	V	426	Y
A427A	0	A	427	A
A427C	0.160967	A	427	C
A427D	0.14588	A	427	D
A427E	0.126582	A	427	E
A427F	0.14588	A	427	F
A427G	0.160967	A	427	G
A427H	0.14588	A	427	H
A427I	0.126582	A	427	I
A427K	0.126582	A	427	K
A427L	0.126582	A	427	L
A427M	0.126582	A	427	M
A427N	0.14588	A	427	N
A427P	0.126582	A	427	P
A427Q	0.126582	A	427	Q
A427R	0.126582	A	427	R
A427S	0.0961589	A	427	S
A427T	0.160967	A	427	T
A427V	0.160967	A	427	V
A427W	0.120497	A	427	W
A427Y	0.14588	A	427	Y
Y428A	0.0260259	Y	428	A
Y428C	0.0260259	Y	428	C
Y428D	0.129464	Y	428	D
Y428E	0.0260259	Y	428	E
Y428F	0.0270527	Y	428	F
Y428G	0.129464	Y	428	G
Y428H	0.0201957	Y	428	H
Y428I	0.0258771	Y	428	I
Y428K	0.0260259	Y	428	K
Y428L	0.0258771	Y	428	L
Y428M	0.0258771	Y	428	M
Y428N	0.0260259	Y	428	N
Y428P	0.129464	Y	428	P
Y428Q	0.0258771	Y	428	Q
Y428R	0.0260259	Y	428	R
Y428S	0.0260259	Y	428	S
Y428T	0.0260259	Y	428	T
Y428V	0.0258771	Y	428	V
Y428W	0.0201957	Y	428	W
Y428Y	0	Y	428	Y
I429A	0.124377	I	429	A
I429C	0.124377	I	429	C
I429D	0.151268	I	429	D
I429E	0.151268	I	429	E
I429F	0.132207	I	429	F
I429G	0.114308	I	429	G
I429H	0.151268	I	429	H
I429I	0	I	429	I
I429K	0.151268	I	429	K
I429L	0.0770873	I	429	L
I429M	0.0945103	I	429	M
I429N	0.151268	I	429	N
I429P	0.151268	I	429	P
I429Q	0.151268	I	429	Q
I429R	0.151268	I	429	R
I429S	0.170992	I	429	S
I429T	0.124377	I	429	T
I429V	0.0581994	I	429	V
I429W	0.151268	I	429	W
I429Y	0.124377	I	429	Y
A430A	0	A	430	A
A430C	0.0451427	A	430	C
A430D	0.138386	A	430	D
A430E	0.0541823	A	430	E
A430F	0.138386	A	430	F
A430G	0.0451427	A	430	G
A430H	0.138386	A	430	H
A430I	0.0541823	A	430	I
A430K	0.0541823	A	430	K
A430L	0.0541823	A	430	L
A430M	0.0541823	A	430	M
A430N	0.138386	A	430	N
A430P	0.0541823	A	430	P
A430Q	0.0541823	A	430	Q
A430R	0.0541823	A	430	R
A430S	0.0309823	A	430	S
A430T	0.0451427	A	430	T
A430V	0.0451427	A	430	V
A430W	0.122152	A	430	W
A430Y	0.138386	A	430	Y
Q431A	0.100935	Q	431	A
Q431C	0.0532454	Q	431	C
Q431D	0.036377	Q	431	D
Q431E	0.0277361	Q	431	E
Q431F	0.0532454	Q	431	F
Q431G	0.08478	Q	431	G
Q431H	0.036377	Q	431	H
Q431I	0.0532454	Q	431	I
Q431K	0.0347865	Q	431	K
Q431L	0.08478	Q	431	L
Q431M	0.036377	Q	431	M
Q431N	0.036377	Q	431	N
Q431P	0.100935	Q	431	P
Q431Q	0	Q	431	Q
Q431R	0.0347865	Q	431	R
Q431S	0.036377	Q	431	S
Q431T	0.100935	Q	431	T
Q431V	0.08478	Q	431	V
Q431W	0.08478	Q	431	W
Q431Y	0.100935	Q	431	Y
V432A	0.063784	V	432	A
V432C	0.0653208	V	432	C
V432D	0.114277	V	432	D
V432E	0.135727	V	432	E
V432F	0.0653208	V	432	F
V432G	0.114277	V	432	G
V432H	0.114277	V	432	H
V432I	0.027112	V	432	I
V432K	0.135727	V	432	K
V432L	0.0634451	V	432	L
V432M	0.0634451	V	432	M
V432N	0.114277	V	432	N
V432P	0.135727	V	432	P
V432Q	0.135727	V	432	Q
V432R	0.114277	V	432	R
V432S	0.135727	V	432	S
V432T	0.063784	V	432	T
V432V	0	V	432	V
V432W	0.114277	V	432	W
V432Y	0.0653208	V	432	Y
V433A	0.040663	V	433	A
V433C	0.0457055	V	433	C
V433D	0.103353	V	433	D
V433E	0.116857	V	433	E
V433F	0.0457055	V	433	F
V433G	0.103353	V	433	G
V433H	0.103353	V	433	H
V433I	0.0232769	V	433	I
V433K	0.116857	V	433	K
V433L	0.0436345	V	433	L
V433M	0.0436345	V	433	M
V433N	0.103353	V	433	N
V433P	0.116857	V	433	P
V433Q	0.116857	V	433	Q
V433R	0.103353	V	433	R
V433S	0.116857	V	433	S
V433T	0.040663	V	433	T
V433V	0	V	433	V
V433W	0.103353	V	433	W
V433Y	0.0457055	V	433	Y
N434A	0.0663526	N	434	A
N434C	0.0645108	N	434	C
N434D	0.0387357	N	434	D
N434E	0.10448	N	434	E
N434F	0.0645108	N	434	F
N434G	0.10448	N	434	G
N434H	0.0387357	N	434	H
N434I	0.0645108	N	434	I
N434K	0.10448	N	434	K
N434L	0.0645108	N	434	L
N434M	0.0663526	N	434	M
N434N	0	N	434	N
N434P	0.0663526	N	434	P
N434Q	0.10448	N	434	Q
N434R	0.10448	N	434	R
N434S	0.0387357	N	434	S
N434T	0.10448	N	434	T
N434V	0.0645108	N	434	V
N434W	0.123883	N	434	W
N434Y	0.0663526	N	434	Y
H435A	0.112503	H	435	A
H435C	0.0961405	H	435	C
H435D	0.0371567	H	435	D
H435E	0.0371754	H	435	E
H435F	0.0371567	H	435	F
H435G	0.112503	H	435	G
H435H	0	H	435	H
H435I	0.0961405	H	435	I
H435K	0.0371567	H	435	K
H435L	0.0961405	H	435	L
H435M	0.112503	H	435	M
H435N	0.071693	H	435	N
H435P	0.112503	H	435	P
H435Q	0.0371754	H	435	Q
H435R	0.0371754	H	435	R
H435S	0.0371567	H	435	S
H435T	0.112503	H	435	T
H435V	0.0961405	H	435	V
H435W	0.112503	H	435	W
H435Y	0.0634198	H	435	Y
L436A	0.162673	L	436	A
L436C	0.162673	L	436	C
L436D	0.157067	L	436	D
L436E	0.240969	L	436	E
L436F	0.158573	L	436	F
L436G	0.157067	L	436	G
L436H	0.240969	L	436	H
L436I	0.15435	L	436	I
L436K	0.254259	L	436	K
L436L	0	L	436	L
L436M	0.15435	L	436	M
L436N	0.240969	L	436	N
L436P	0.240969	L	436	P
L436Q	0.254259	L	436	Q
L436R	0.254259	L	436	R
L436S	0.254259	L	436	S
L436T	0.162673	L	436	T
L436V	0.20857	L	436	V
L436W	0.254259	L	436	W
L436Y	0.162673	L	436	Y
Y437A	0.054161	Y	437	A
Y437C	0.054161	Y	437	C
Y437D	0.118889	Y	437	D
Y437E	0.054161	Y	437	E
Y437F	0.0289977	Y	437	F
Y437G	0.118889	Y	437	G
Y437H	0.029399	Y	437	H
Y437I	0.0492156	Y	437	I
Y437K	0.054161	Y	437	K
Y437L	0.0492156	Y	437	L
Y437M	0.0492156	Y	437	M
Y437N	0.054161	Y	437	N
Y437P	0.118889	Y	437	P
Y437Q	0.0492156	Y	437	Q
Y437R	0.054161	Y	437	R
Y437S	0.054161	Y	437	S
Y437T	0.054161	Y	437	T
Y437V	0.0492156	Y	437	V
Y437W	0.029399	Y	437	W
Y437Y	0	Y	437	Y
S438A	0.105396	S	438	A
S438C	0.0622547	S	438	C
S438D	0.0593889	S	438	D
S438E	0.0593889	S	438	E
S438F	0.0964484	S	438	F
S438G	0.0593889	S	438	G
S438H	0.0622547	S	438	H
S438I	0.0964484	S	438	I
S438K	0.0593889	S	438	K
S438L	0.0964484	S	438	L
S438M	0.0622547	S	438	M
S438N	0.105396	S	438	N
S438P	0.0622547	S	438	P
S438Q	0.0593889	S	438	Q
S438R	0.0622547	S	438	R
S438S	0	S	438	S
S438T	0.105396	S	438	T
S438V	0.0964484	S	438	V
S438W	0.110572	S	438	W
S438Y	0.0964484	S	438	Y
E439A	0.126351	E	439	A
E439C	0.0725693	E	439	C
E439D	0.0901952	E	439	D
E439E	0	E	439	E
E439F	0.0800329	E	439	F
E439G	0.143922	E	439	G
E439H	0.0643382	E	439	H
E439I	0.0800329	E	439	I
E439K	0.0586206	E	439	K
E439L	0.0800329	E	439	L
E439M	0.143922	E	439	M
E439N	0.0643382	E	439	N
E439P	0.126351	E	439	P
E439Q	0.0901952	E	439	Q
E439R	0.0643382	E	439	R
E439S	0.0643382	E	439	S
E439T	0.126351	E	439	T
E439V	0.143922	E	439	V
E439W	0.0800329	E	439	W
E439Y	0.143922	E	439	Y
V440A	0.0790694	V	440	A
V440C	0.0877425	V	440	C
V440D	0.187925	V	440	D
V440E	0.174799	V	440	E
V440F	0.0877425	V	440	F
V440G	0.187925	V	440	G
V440H	0.187925	V	440	H
V440I	0.0777985	V	440	I
V440K	0.174799	V	440	K
V440L	0.156472	V	440	L
V440M	0.156472	V	440	M
V440N	0.187925	V	440	N
V440P	0.174799	V	440	P
V440Q	0.174799	V	440	Q
V440R	0.187925	V	440	R
V440S	0.174799	V	440	S
V440T	0.0790694	V	440	T
V440V	0	V	440	V
V440W	0.187925	V	440	W
V440Y	0.0877425	V	440	Y
K441A	0.063683	K	441	A
K441C	0.0539715	K	441	C
K441D	0.063683	K	441	D
K441E	0.0262125	K	441	E
K441F	0.0539715	K	441	F
K441G	0.0897522	K	441	G
K441H	0.063683	K	441	H
K441I	0.0539715	K	441	I
K441K	0	K	441	K
K441L	0.0897522	K	441	L
K441M	0.063683	K	441	M
K441N	0.0248752	K	441	N
K441P	0.063683	K	441	P
K441Q	0.0262125	K	441	Q
K441R	0.090817	K	441	R
K441S	0.0248752	K	441	S
K441T	0.063683	K	441	T
K441V	0.0897522	K	441	V
K441W	0.0539715	K	441	W
K441Y	0.0897522	K	441	Y
E442A	0.116677	E	442	A
E442C	0.0908616	E	442	C
E442D	0.053107	E	442	D
E442E	0	E	442	E
E442F	0.0904975	E	442	F
E442G	0.152158	E	442	G
E442H	0.0443797	E	442	H
E442I	0.0904975	E	442	I
E442K	0.0313601	E	442	K
E442L	0.0904975	E	442	L
E442M	0.152158	E	442	M
E442N	0.0443797	E	442	N
E442P	0.116677	E	442	P
E442Q	0.053107	E	442	Q
E442R	0.0443797	E	442	R
E442S	0.0443797	E	442	S
E442T	0.116677	E	442	T
E442V	0.152158	E	442	V
E442W	0.0904975	E	442	W
E442Y	0.152158	E	442	Y
V443A	0.027299	V	443	A
V443C	0.0333401	V	443	C
V443D	0.161727	V	443	D
V443E	0.110694	V	443	E
V443F	0.0333401	V	443	F
V443G	0.161727	V	443	G
V443H	0.161727	V	443	H
V443I	0.0216392	V	443	I
V443K	0.110694	V	443	K
V443L	0.0611246	V	443	L
V443M	0.0611246	V	443	M
V443N	0.161727	V	443	N
V443P	0.110694	V	443	P
V443Q	0.110694	V	443	Q
V443R	0.161727	V	443	R
V443S	0.110694	V	443	S
V443T	0.027299	V	443	T
V443V	0	V	443	V
V443W	0.161727	V	443	W
V443Y	0.0333401	V	443	Y
L444A	0.0604478	L	444	A
L444C	0.0604478	L	444	C
L444D	0.0827325	L	444	D
L444E	0.170652	L	444	E
L444F	0.0604389	L	444	F
L444G	0.0827325	L	444	G
L444H	0.170652	L	444	H
L444I	0.0719313	L	444	I
L444K	0.119396	L	444	K
L444L	0	L	444	L
L444M	0.0719313	L	444	M
L444N	0.170652	L	444	N
L444P	0.170652	L	444	P
L444Q	0.119396	L	444	Q
L444R	0.119396	L	444	R
L444S	0.119396	L	444	S
L444T	0.0604478	L	444	T
L444V	0.0926592	L	444	V
L444W	0.119396	L	444	W
L444Y	0.0604478	L	444	Y
N445A	0.0501464	N	445	A
N445C	0.0509927	N	445	C
N445D	0.0204938	N	445	D
N445E	0.0623826	N	445	E
N445F	0.0509927	N	445	F
N445G	0.0623826	N	445	G
N445H	0.0204938	N	445	H
N445I	0.0509927	N	445	I
N445K	0.0623826	N	445	K
N445L	0.0509927	N	445	L
N445M	0.0501464	N	445	M
N445N	0	N	445	N
N445P	0.0501464	N	445	P
N445Q	0.0623826	N	445	Q
N445R	0.0623826	N	445	R
N445S	0.0204938	N	445	S
N445T	0.0623826	N	445	T
N445V	0.0509927	N	445	V
N445W	0.127657	N	445	W
N445Y	0.0501464	N	445	Y
Q446A	0.0692425	Q	446	A
Q446C	0.0612462	Q	446	C
Q446D	0.0422435	Q	446	D
Q446E	0.0437074	Q	446	E
Q446F	0.0612462	Q	446	F
Q446G	0.117576	Q	446	G
Q446H	0.0422435	Q	446	H
Q446I	0.0612462	Q	446	I
Q446K	0.0334694	Q	446	K
Q446L	0.117576	Q	446	L
Q446M	0.0422435	Q	446	M
Q446N	0.0422435	Q	446	N
Q446P	0.0692425	Q	446	P
Q446Q	0	Q	446	Q
Q446R	0.0334694	Q	446	R
Q446S	0.0422435	Q	446	S
Q446T	0.0692425	Q	446	T
Q446V	0.117576	Q	446	V
Q446W	0.117576	Q	446	W
Q446Y	0.0692425	Q	446	Y
T447A	0.030542	T	447	A
T447C	0.0537383	T	447	C
T447D	0.0537383	T	447	D
T447E	0.0537383	T	447	E
T447F	0.116006	T	447	F
T447G	0.116006	T	447	G
T447H	0.116006	T	447	H
T447I	0.0537383	T	447	I
T447K	0.0537383	T	447	K
T447L	0.0537383	T	447	L
T447M	0.0537383	T	447	M
T447N	0.030542	T	447	N
T447P	0.0537383	T	447	P
T447Q	0.0537383	T	447	Q
T447R	0.0537383	T	447	R
T447S	0.0312511	T	447	S
T447T	0	T	447	T
T447V	0.030542	T	447	V
T447W	0.116006	T	447	W
T447Y	0.116006	T	447	Y
D448A	0.213219	D	448	A
D448C	0.201069	D	448	C
D448D	0	D	448	D
D448E	0.197728	D	448	E
D448F	0.201069	D	448	F
D448G	0.41518	D	448	G
D448H	0.41518	D	448	H
D448I	0.201069	D	448	I
D448K	0.41518	D	448	K
D448L	0.219071	D	448	L
D448M	0.201069	D	448	M
D448N	0.220455	D	448	N
D448P	0.41518	D	448	P
D448Q	0.299816	D	448	Q
D448R	0.213219	D	448	R
D448S	0.299816	D	448	S
D448T	0.41518	D	448	T
D448V	0.201069	D	448	V
D448W	0.219071	D	448	W
D448Y	0.201069	D	448	Y
A449A	0	A	449	A
A449C	0.0325862	A	449	C
A449D	0.0827244	A	449	D
A449E	0.0361768	A	449	E
A449F	0.0827244	A	449	F
A449G	0.0325862	A	449	G
A449H	0.0827244	A	449	H
A449I	0.0361768	A	449	I
A449K	0.0361768	A	449	K
A449L	0.0361768	A	449	L
A449M	0.0361768	A	449	M
A449N	0.0827244	A	449	N
A449P	0.0361768	A	449	P
A449Q	0.0361768	A	449	Q
A449R	0.0361768	A	449	R
A449S	0.0435752	A	449	S
A449T	0.0325862	A	449	T
A449V	0.0325862	A	449	V
A449W	0.154121	A	449	W
A449Y	0.0827244	A	449	Y
V450A	0.0216558	V	450	A
V450C	0.0240057	V	450	C
V450D	0.120093	V	450	D
V450E	0.0708465	V	450	E
V450F	0.0240057	V	450	F
V450G	0.120093	V	450	G
V450H	0.120093	V	450	H
V450I	0.00863352	V	450	I
V450K	0.0708465	V	450	K
V450L	0.0240012	V	450	L
V450M	0.0240012	V	450	M
V450N	0.120093	V	450	N
V450P	0.0708465	V	450	P
V450Q	0.0708465	V	450	Q
V450R	0.120093	V	450	R
V450S	0.0708465	V	450	S
V450T	0.0216558	V	450	T
V450V	0	V	450	V
V450W	0.120093	V	450	W
V450Y	0.0240057	V	450	Y
C451A	0.0607325	C	451	A
C451C	0	C	451	C
C451D	0.0991843	C	451	D
C451E	0.0991803	C	451	E
C451F	0.0998148	C	451	F
C451G	0.0991843	C	451	G
C451H	0.0991843	C	451	H
C451I	0.111107	C	451	I
C451K	0.0991843	C	451	K
C451L	0.111107	C	451	L
C451M	0.111107	C	451	M
C451N	0.0991843	C	451	N
C451P	0.0991843	C	451	P
C451Q	0.0991843	C	451	Q
C451R	0.0991843	C	451	R
C451S	0.111107	C	451	S
C451T	0.111107	C	451	T
C451V	0.111107	C	451	V
C451W	0.0998148	C	451	W
C451Y	0.0998148	C	451	Y
D452A	0.141077	D	452	A
D452C	0.122503	D	452	C
D452D	0	D	452	D
D452E	0.0860239	D	452	E
D452F	0.122503	D	452	F
D452G	0.237385	D	452	G
D452H	0.237385	D	452	H
D452I	0.122503	D	452	I
D452K	0.237385	D	452	K
D452L	0.158177	D	452	L
D452M	0.122503	D	452	M
D452N	0.103367	D	452	N
D452P	0.237385	D	452	P
D452Q	0.1904	D	452	Q
D452R	0.141077	D	452	R
D452S	0.1904	D	452	S
D452T	0.237385	D	452	T
D452V	0.122503	D	452	V
D452W	0.158177	D	452	W
D452Y	0.122503	D	452	Y
K453A	0.219144	K	453	A
K453C	0.12677	K	453	C
K453D	0.219144	K	453	D
K453E	0.130744	K	453	E
K453F	0.12677	K	453	F
K453G	0.240748	K	453	G
K453H	0.219144	K	453	H
K453I	0.12677	K	453	I
K453K	0	K	453	K
K453L	0.240748	K	453	L
K453M	0.219144	K	453	M
K453N	0.136825	K	453	N
K453P	0.219144	K	453	P
K453Q	0.130744	K	453	Q
K453R	0.117544	K	453	R
K453S	0.136825	K	453	S
K453T	0.219144	K	453	T
K453V	0.240748	K	453	V
K453W	0.12677	K	453	W
K453Y	0.240748	K	453	Y
V454A	0.120671	V	454	A
V454C	0.125492	V	454	C
V454D	0.258912	V	454	D
V454E	0.213205	V	454	E
V454F	0.125492	V	454	F
V454G	0.258912	V	454	G
V454H	0.258912	V	454	H
V454I	0.0678836	V	454	I
V454K	0.213205	V	454	K
V454L	0.128318	V	454	L
V454M	0.128318	V	454	M
V454N	0.258912	V	454	N
V454P	0.213205	V	454	P
V454Q	0.213205	V	454	Q
V454R	0.258912	V	454	R
V454S	0.213205	V	454	S
V454T	0.120671	V	454	T
V454V	0	V	454	V
V454W	0.258912	V	454	W
V454Y	0.125492	V	454	Y
T455A	0.0727208	T	455	A
T455C	0.158861	T	455	C
T455D	0.158861	T	455	D
T455E	0.158861	T	455	E
T455F	0.202066	T	455	F
T455G	0.202066	T	455	G
T455H	0.202066	T	455	H
T455I	0.158861	T	455	I
T455K	0.158861	T	455	K
T455L	0.158861	T	455	L
T455M	0.158861	T	455	M
T455N	0.0727208	T	455	N
T455P	0.158861	T	455	P
T455Q	0.158861	T	455	Q
T455R	0.158861	T	455	R
T455S	0.0617192	T	455	S
T455T	0	T	455	T
T455V	0.0727208	T	455	V
T455W	0.202066	T	455	W
T455Y	0.202066	T	455	Y
E456A	0.231547	E	456	A
E456C	0.130774	E	456	C
E456D	0.12994	E	456	D
E456E	0	E	456	E
E456F	0.142823	E	456	F
E456G	0.261305	E	456	G
E456H	0.121424	E	456	H
E456I	0.142823	E	456	I
E456K	0.101388	E	456	K
E456L	0.142823	E	456	L
E456M	0.261305	E	456	M
E456N	0.121424	E	456	N
E456P	0.231547	E	456	P
E456Q	0.12994	E	456	Q
E456R	0.121424	E	456	R
E456S	0.121424	E	456	S
E456T	0.231547	E	456	T
E456V	0.261305	E	456	V
E456W	0.142823	E	456	W
E456Y	0.261305	E	456	Y
F457A	0.151763	F	457	A
F457C	0.151763	F	457	C
F457D	0.133445	F	457	D
F457E	0.133445	F	457	E
F457F	0	F	457	F
F457G	0.133445	F	457	G
F457H	0.272888	F	457	H
F457I	0.283528	F	457	I
F457K	0.133445	F	457	K
F457L	0.283528	F	457	L
F457M	0.283528	F	457	M
F457N	0.133445	F	457	N
F457P	0.175483	F	457	P
F457Q	0.133445	F	457	Q
F457R	0.133445	F	457	R
F457S	0.151763	F	457	S
F457T	0.151763	F	457	T
F457V	0.272888	F	457	V
F457W	0.209014	F	457	W
F457Y	0.190011	F	457	Y
F458A	0.0885105	F	458	A
F458C	0.0885105	F	458	C
F458D	0.0772324	F	458	D
F458E	0.0772324	F	458	E
F458F	0	F	458	F
F458G	0.0772324	F	458	G
F458H	0.157787	F	458	H
F458I	0.152327	F	458	I
F458K	0.0772324	F	458	K
F458L	0.152327	F	458	L
F458M	0.152327	F	458	M
F458N	0.0772324	F	458	N
F458P	0.117346	F	458	P
F458Q	0.0772324	F	458	Q
F458R	0.0772324	F	458	R
F458S	0.0885105	F	458	S
F458T	0.0885105	F	458	T
F458V	0.157787	F	458	V
F458W	0.109213	F	458	W
F458Y	0.185218	F	458	Y
L459A	0.0728774	L	459	A
L459C	0.0728774	L	459	C
L459D	0.0826856	L	459	D
L459E	0.156655	L	459	E
L459F	0.0738472	L	459	F
L459G	0.0826856	L	459	G
L459H	0.156655	L	459	H
L459I	0.0933778	L	459	I
L459K	0.13787	L	459	K
L459L	0	L	459	L
L459M	0.0933778	L	459	M
L459N	0.156655	L	459	N
L459P	0.156655	L	459	P
L459Q	0.13787	L	459	Q
L459R	0.13787	L	459	R
L459S	0.13787	L	459	S
L459T	0.0728774	L	459	T
L459V	0.128058	L	459	V
L459W	0.13787	L	459	W
L459Y	0.0728774	L	459	Y
L460A	0.185698	L	460	A
L460C	0.185698	L	460	C
L460D	0.158351	L	460	D
L460E	0.275274	L	460	E
L460F	0.163936	L	460	F
L460G	0.158351	L	460	G
L460H	0.275274	L	460	H
L460I	0.131257	L	460	I
L460K	0.296504	L	460	K
L460L	0	L	460	L
L460M	0.131257	L	460	M
L460N	0.275274	L	460	N
L460P	0.275274	L	460	P
L460Q	0.296504	L	460	Q
L460R	0.296504	L	460	R
L460S	0.296504	L	460	S
L460T	0.185698	L	460	T
L460V	0.162993	L	460	V
L460W	0.296504	L	460	W
L460Y	0.185698	L	460	Y
I461A	0.247637	I	461	A
I461C	0.247637	I	461	C
I461D	0.348692	I	461	D
I461E	0.348692	I	461	E
I461F	0.240415	I	461	F
I461G	0.21742	I	461	G
I461H	0.348692	I	461	H
I461I	0	I	461	I
I461K	0.348692	I	461	K
I461L	0.164887	I	461	L
I461M	0.209158	I	461	M
I461N	0.348692	I	461	N
I461P	0.348692	I	461	P
I461Q	0.348692	I	461	Q
I461R	0.348692	I	461	R
I461S	0.364691	I	461	S
I461T	0.247637	I	461	T
I461V	0.129353	I	461	V
I461W	0.348692	I	461	W
I461Y	0.247637	I	461	Y
L462A	0.0793749	L	462	A
L462C	0.0793749	L	462	C
L462D	0.0875595	L	462	D
L462E	0.147422	L	462	E
L462F	0.0924913	L	462	F
L462G	0.0875595	L	462	G
L462H	0.147422	L	462	H
L462I	0.08167	L	462	I
L462K	0.148076	L	462	K
L462L	0	L	462	L
L462M	0.08167	L	462	M
L462N	0.147422	L	462	N
L462P	0.147422	L	462	P
L462Q	0.148076	L	462	Q
L462R	0.148076	L	462	R
L462S	0.148076	L	462	S
L462T	0.0793749	L	462	T
L462V	0.106177	L	462	V
L462W	0.148076	L	462	W
L462Y	0.0793749	L	462	Y
V463A	0.0604733	V	463	A
V463C	0.0538516	V	463	C
V463D	0.124666	V	463	D
V463E	0.123007	V	463	E
V463F	0.0538516	V	463	F
V463G	0.124666	V	463	G
V463H	0.124666	V	463	H
V463I	0.0345389	V	463	I
V463K	0.123007	V	463	K
V463L	0.0673326	V	463	L
V463M	0.0673326	V	463	M
V463N	0.124666	V	463	N
V463P	0.123007	V	463	P
V463Q	0.123007	V	463	Q
V463R	0.124666	V	463	R
V463S	0.123007	V	463	S
V463T	0.0604733	V	463	T
V463V	0	V	463	V
V463W	0.124666	V	463	W
V463Y	0.0538516	V	463	Y
S464A	0.222192	S	464	A
S464C	0.336428	S	464	C
S464D	0.314885	S	464	D
S464E	0.314885	S	464	E
S464F	0.512955	S	464	F
S464G	0.314885	S	464	G
S464H	0.336428	S	464	H
S464I	0.512955	S	464	I
S464K	0.314885	S	464	K
S464L	0.512955	S	464	L
S464M	0.336428	S	464	M
S464N	0.222192	S	464	N
S464P	0.336428	S	464	P
S464Q	0.314885	S	464	Q
S464R	0.336428	S	464	R
S464S	0	S	464	S
S464T	0.222192	S	464	T
S464V	0.512955	S	464	V
S464W	0.416704	S	464	W
S464Y	0.512955	S	464	Y
V465A	0.122778	V	465	A
V465C	0.122201	V	465	C
V465D	0.193843	V	465	D
V465E	0.223357	V	465	E
V465F	0.122201	V	465	F
V465G	0.193843	V	465	G
V465H	0.193843	V	465	H
V465I	0.0519768	V	465	I
V465K	0.223357	V	465	K
V465L	0.0839652	V	465	L
V465M	0.0839652	V	465	M
V465N	0.193843	V	465	N
V465P	0.223357	V	465	P
V465Q	0.223357	V	465	Q
V465R	0.193843	V	465	R
V465S	0.223357	V	465	S
V465T	0.122778	V	465	T
V465V	0	V	465	V
V465W	0.193843	V	465	W
V465Y	0.122201	V	465	Y
I466A	0.0269449	I	466	A
I466C	0.0269449	I	466	C
I466D	0.0603335	I	466	D
I466E	0.0603335	I	466	E
I466F	0.0456859	I	466	F
I466G	0.0298499	I	466	G
I466H	0.0603335	I	466	H
I466I	0	I	466	I
I466K	0.0603335	I	466	K
I466L	0.0263737	I	466	L
I466M	0.0349566	I	466	M
I466N	0.0603335	I	466	N
I466P	0.0603335	I	466	P
I466Q	0.0603335	I	466	Q
I466R	0.0603335	I	466	R
I466S	0.0609024	I	466	S
I466T	0.0269449	I	466	T
I466V	0.0148682	I	466	V
I466W	0.0603335	I	466	W
I466Y	0.0269449	I	466	Y
E467A	0.11833	E	467	A
E467C	0.0495569	E	467	C
E467D	0.0625886	E	467	D
E467E	0	E	467	E
E467F	0.0561596	E	467	F
E467G	0.109127	E	467	G
E467H	0.0604299	E	467	H
E467I	0.0561596	E	467	I
E467K	0.0820951	E	467	K
E467L	0.0561596	E	467	L
E467M	0.109127	E	467	M
E467N	0.0604299	E	467	N
E467P	0.11833	E	467	P
E467Q	0.0625886	E	467	Q
E467R	0.0604299	E	467	R
E467S	0.0604299	E	467	S
E467T	0.11833	E	467	T
E467V	0.109127	E	467	V
E467W	0.0561596	E	467	W
E467Y	0.109127	E	467	Y
L468A	0.141277	L	468	A
L468C	0.141277	L	468	C
L468D	0.127871	L	468	D
L468E	0.195103	L	468	E
L468F	0.152722	L	468	F
L468G	0.127871	L	468	G
L468H	0.195103	L	468	H
L468I	0.076987	L	468	I
L468K	0.232189	L	468	K
L468L	0	L	468	L
L468M	0.076987	L	468	M
L468N	0.195103	L	468	N
L468P	0.195103	L	468	P
L468Q	0.232189	L	468	Q
L468R	0.232189	L	468	R
L468S	0.232189	L	468	S
L468T	0.141277	L	468	T
L468V	0.0955917	L	468	V
L468W	0.232189	L	468	W
L468Y	0.141277	L	468	Y
H469A	0.0893678	H	469	A
H469C	0.0789355	H	469	C
H469D	0.0479256	H	469	D
H469E	0.051667	H	469	E
H469F	0.0479256	H	469	F
H469G	0.0893678	H	469	G
H469H	0	H	469	H
H469I	0.0789355	H	469	I
H469K	0.0479256	H	469	K
H469L	0.0789355	H	469	L
H469M	0.0893678	H	469	M
H469N	0.0917658	H	469	N
H469P	0.0893678	H	469	P
H469Q	0.051667	H	469	Q
H469R	0.051667	H	469	R
H469S	0.0479256	H	469	S
H469T	0.0893678	H	469	T
H469V	0.0789355	H	469	V
H469W	0.0893678	H	469	W
H469Y	0.0929241	H	469	Y
R470A	0.0775722	R	470	A
R470C	0.0372996	R	470	C
R470D	0.0756562	R	470	D
R470E	0.0388021	R	470	E
R470F	0.0372996	R	470	F
R470G	0.0756562	R	470	G
R470H	0.0388021	R	470	H
R470I	0.0372996	R	470	I
R470K	0.0465078	R	470	K
R470L	0.0756562	R	470	L
R470M	0.0775722	R	470	M
R470N	0.0388021	R	470	N
R470P	0.0756562	R	470	P
R470Q	0.0606799	R	470	Q
R470R	0	R	470	R
R470S	0.0775722	R	470	S
R470T	0.0775722	R	470	T
R470V	0.0372996	R	470	V
R470W	0.0372996	R	470	W
R470Y	0.0756562	R	470	Y
N471A	0.0454024	N	471	A
N471C	0.0389889	N	471	C
N471D	0.0610335	N	471	D
N471E	0.0987929	N	471	E
N471F	0.0389889	N	471	F
N471G	0.0987929	N	471	G
N471H	0.0610335	N	471	H
N471I	0.0389889	N	471	I
N471K	0.0987929	N	471	K
N471L	0.0389889	N	471	L
N471M	0.0454024	N	471	M
N471N	0	N	471	N
N471P	0.0454024	N	471	P
N471Q	0.0987929	N	471	Q
N471R	0.0987929	N	471	R
N471S	0.0610335	N	471	S
N471T	0.0987929	N	471	T
N471V	0.0389889	N	471	V
N471W	0.0750893	N	471	W
N471Y	0.0454024	N	471	Y
K472A	0.147439	K	472	A
K472C	0.084854	K	472	C
K472D	0.147439	K	472	D
K472E	0.112255	K	472	E
K472F	0.084854	K	472	F
K472G	0.132739	K	472	G
K472H	0.147439	K	472	H
K472I	0.084854	K	472	I
K472K	0	K	472	K
K472L	0.132739	K	472	L
K472M	0.147439	K	472	M
K472N	0.0727225	K	472	N
K472P	0.147439	K	472	P
K472Q	0.112255	K	472	Q
K472R	0.0462545	K	472	R
K472S	0.0727225	K	472	S
K472T	0.147439	K	472	T
K472V	0.132739	K	472	V
K472W	0.084854	K	472	W
K472Y	0.132739	K	472	Y
K473A	0.0637657	K	473	A
K473C	0.0287269	K	473	C
K473D	0.0637657	K	473	D
K473E	0.0506853	K	473	E
K473F	0.0287269	K	473	F
K473G	0.0741753	K	473	G
K473H	0.0637657	K	473	H
K473I	0.0287269	K	473	I
K473K	0	K	473	K
K473L	0.0741753	K	473	L
K473M	0.0637657	K	473	M
K473N	0.0193139	K	473	N
K473P	0.0637657	K	473	P
K473Q	0.0506853	K	473	Q
K473R	0.0248787	K	473	R
K473S	0.0193139	K	473	S
K473T	0.0637657	K	473	T
K473V	0.0741753	K	473	V
K473W	0.0287269	K	473	W
K473Y	0.0741753	K	473	Y
C474A	0.0307013	C	474	A
C474C	0	C	474	C
C474D	0.0667392	C	474	D
C474E	0.0667302	C	474	E
C474F	0.0670997	C	474	F
C474G	0.0667392	C	474	G
C474H	0.0667392	C	474	H
C474I	0.0781511	C	474	I
C474K	0.0667392	C	474	K
C474L	0.0781511	C	474	L
C474M	0.0781511	C	474	M
C474N	0.0667392	C	474	N
C474P	0.0667392	C	474	P
C474Q	0.0667392	C	474	Q
C474R	0.0667392	C	474	R
C474S	0.0781511	C	474	S
C474T	0.0781511	C	474	T
C474V	0.0781511	C	474	V
C474W	0.0670997	C	474	W
C474Y	0.0670997	C	474	Y
L475A	0.0682639	L	475	A
L475C	0.0682639	L	475	C
L475D	0.0613285	L	475	D
L475E	0.106883	L	475	E
L475F	0.089179	L	475	F
L475G	0.0613285	L	475	G
L475H	0.106883	L	475	H
L475I	0.0564028	L	475	I
L475K	0.103462	L	475	K
L475L	0	L	475	L
L475M	0.0564028	L	475	M
L475N	0.106883	L	475	N
L475P	0.106883	L	475	P
L475Q	0.103462	L	475	Q
L475R	0.103462	L	475	R
L475S	0.103462	L	475	S
L475T	0.0682639	L	475	T
L475V	0.0770657	L	475	V
L475W	0.103462	L	475	W
L475Y	0.0682639	L	475	Y
H476A	0.0864938	H	476	A
H476C	0.0715545	H	476	C
H476D	0.0269026	H	476	D
H476E	0.0293643	H	476	E
H476F	0.0269026	H	476	F
H476G	0.0864938	H	476	G
H476H	0	H	476	H
H476I	0.0715545	H	476	I
H476K	0.0269026	H	476	K
H476L	0.0715545	H	476	L
H476M	0.0864938	H	476	M
H476N	0.0568095	H	476	N
H476P	0.0864938	H	476	P
H476Q	0.0293643	H	476	Q
H476R	0.0293643	H	476	R
H476S	0.0269026	H	476	S
H476T	0.0864938	H	476	T
H476V	0.0715545	H	476	V
H476W	0.0864938	H	476	W
H476Y	0.0463433	H	476	Y
L477A	0.0392808	L	477	A
L477C	0.0392808	L	477	C
L477D	0.0408129	L	477	D
L477E	0.0635528	L	477	E
L477F	0.0690316	L	477	F
L477G	0.0408129	L	477	G
L477H	0.0635528	L	477	H
L477I	0.0316606	L	477	I
L477K	0.0644438	L	477	K
L477L	0	L	477	L
L477M	0.0316606	L	477	M
L477N	0.0635528	L	477	N
L477P	0.0635528	L	477	P
L477Q	0.0644438	L	477	Q
L477R	0.0644438	L	477	R
L477S	0.0644438	L	477	S
L477T	0.0392808	L	477	T
L477V	0.0333707	L	477	V
L477W	0.0644438	L	477	W
L477Y	0.0392808	L	477	Y
L478A	0.0306587	L	478	A
L478C	0.0306587	L	478	C
L478D	0.0442929	L	478	D
L478E	0.0768877	L	478	E
L478F	0.0356964	L	478	F
L478G	0.0442929	L	478	G
L478H	0.0768877	L	478	H
L478I	0.0227076	L	478	I
L478K	0.0758375	L	478	K
L478L	0	L	478	L
L478M	0.0227076	L	478	M
L478N	0.0768877	L	478	N
L478P	0.0768877	L	478	P
L478Q	0.0758375	L	478	Q
L478R	0.0758375	L	478	R
L478S	0.0758375	L	478	S
L478T	0.0306587	L	478	T
L478V	0.0229577	L	478	V
L478W	0.0758375	L	478	W
L478Y	0.0306587	L	478	Y
W479A	0.0712041	W	479	A
W479C	0.0712041	W	479	C
W479D	0.0712041	W	479	D
W479E	0.0712041	W	479	E
W479F	0.0897295	W	479	F
W479G	0.0712041	W	479	G
W479H	0.0712041	W	479	H
W479I	0.0712041	W	479	I
W479K	0.0712041	W	479	K
W479L	0.0712041	W	479	L
W479M	0.0713184	W	479	M
W479N	0.0712041	W	479	N
W479P	0.0712041	W	479	P
W479Q	0.0712041	W	479	Q
W479R	0.0712041	W	479	R
W479S	0.0712041	W	479	S
W479T	0.0712041	W	479	T
W479V	0.0712041	W	479	V
W479W	0	W	479	W
W479Y	0.0294004	W	479	Y
V480A	0.0300022	V	480	A
V480C	0.0265541	V	480	C
V480D	0.0766951	V	480	D
V480E	0.0752234	V	480	E
V480F	0.0265541	V	480	F
V480G	0.0766951	V	480	G
V480H	0.0766951	V	480	H
V480I	0.00756547	V	480	I
V480K	0.0752234	V	480	K
V480L	0.0164599	V	480	L
V480M	0.0164599	V	480	M
V480N	0.0766951	V	480	N
V480P	0.0752234	V	480	P
V480Q	0.0752234	V	480	Q
V480R	0.0766951	V	480	R
V480S	0.0752234	V	480	S
V480T	0.0300022	V	480	T
V480V	0	V	480	V
V480W	0.0766951	V	480	W
V480Y	0.0265541	V	480	Y
S481A	0.0248354	S	481	A
S481C	0.028792	S	481	C
S481D	0.0350222	S	481	D
S481E	0.0350222	S	481	E
S481F	0.0866725	S	481	F
S481G	0.0350222	S	481	G
S481H	0.028792	S	481	H
S481I	0.0866725	S	481	I
S481K	0.0350222	S	481	K
S481L	0.0866725	S	481	L
S481M	0.028792	S	481	M
S481N	0.0248354	S	481	N
S481P	0.028792	S	481	P
S481Q	0.0350222	S	481	Q
S481R	0.028792	S	481	R
S481S	0	S	481	S
S481T	0.0248354	S	481	T
S481V	0.0866725	S	481	V
S481W	0.0830064	S	481	W
S481Y	0.0866725	S	481	Y
S482A	0.0193907	S	482	A
S482C	0.00860821	S	482	C
S482D	0.0173536	S	482	D
S482E	0.0173536	S	482	E
S482F	0.0403877	S	482	F
S482G	0.0173536	S	482	G
S482H	0.00860821	S	482	H
S482I	0.0403877	S	482	I
S482K	0.0173536	S	482	K
S482L	0.0403877	S	482	L
S482M	0.00860821	S	482	M
S482N	0.0193907	S	482	N
S482P	0.00860821	S	482	P
S482Q	0.0173536	S	482	Q
S482R	0.00860821	S	482	R
S482S	0	S	482	S
S482T	0.0193907	S	482	T
S482V	0.0403877	S	482	V
S482W	0.0456635	S	482	W
S482Y	0.0403877	S	482	Y
Q483A	0.0588107	Q	483	A
Q483C	0.0395342	Q	483	C
Q483D	0.018665	Q	483	D
Q483E	0.032984	Q	483	E
Q483F	0.0395342	Q	483	F
Q483G	0.0712493	Q	483	G
Q483H	0.018665	Q	483	H
Q483I	0.0395342	Q	483	I
Q483K	0.0233659	Q	483	K
Q483L	0.0712493	Q	483	L
Q483M	0.018665	Q	483	M
Q483N	0.018665	Q	483	N
Q483P	0.0588107	Q	483	P
Q483Q	0	Q	483	Q
Q483R	0.0233659	Q	483	R
Q483S	0.018665	Q	483	S
Q483T	0.0588107	Q	483	T
Q483V	0.0712493	Q	483	V
Q483W	0.0712493	Q	483	W
Q483Y	0.0588107	Q	483	Y
Q484A	0.0811618	Q	484	A
Q484C	0.0509432	Q	484	C
Q484D	0.0502163	Q	484	D
Q484E	0.102316	Q	484	E
Q484F	0.0509432	Q	484	F
Q484G	0.0895057	Q	484	G
Q484H	0.0502163	Q	484	H
Q484I	0.0509432	Q	484	I
Q484K	0.0645181	Q	484	K
Q484L	0.0895057	Q	484	L
Q484M	0.0502163	Q	484	M
Q484N	0.0502163	Q	484	N
Q484P	0.0811618	Q	484	P
Q484Q	0	Q	484	Q
Q484R	0.0645181	Q	484	R
Q484S	0.0502163	Q	484	S
Q484T	0.0811618	Q	484	T
Q484V	0.0895057	Q	484	V
Q484W	0.0895057	Q	484	W
Q484Y	0.0811618	Q	484	Y
W485A	0.0842361	W	485	A
W485C	0.0842361	W	485	C
W485D	0.0842361	W	485	D
W485E	0.0842361	W	485	E
W485F	0.0984615	W	485	F
W485G	0.0842361	W	485	G
W485H	0.0842361	W	485	H
W485I	0.0842361	W	485	I
W485K	0.0842361	W	485	K
W485L	0.0842361	W	485	L
W485M	0.0842681	W	485	M
W485N	0.0842361	W	485	N
W485P	0.0842361	W	485	P
W485Q	0.0842361	W	485	Q
W485R	0.0842361	W	485	R
W485S	0.0842361	W	485	S
W485T	0.0842361	W	485	T
W485V	0.0842361	W	485	V
W485W	0	W	485	W
W485Y	0.0581724	W	485	Y
V486A	0.0663541	V	486	A
V486C	0.0497631	V	486	C
V486D	0.083872	V	486	D
V486E	0.0753213	V	486	E
V486F	0.0497631	V	486	F
V486G	0.083872	V	486	G
V486H	0.083872	V	486	H
V486I	0.0490978	V	486	I
V486K	0.0753213	V	486	K
V486L	0.0795142	V	486	L
V486M	0.0795142	V	486	M
V486N	0.083872	V	486	N
V486P	0.0753213	V	486	P
V486Q	0.0753213	V	486	Q
V486R	0.083872	V	486	R
V486S	0.0753213	V	486	S
V486T	0.0663541	V	486	T
V486V	0	V	486	V
V486W	0.083872	V	486	W
V486Y	0.0497631	V	486	Y
E487A	0.0429215	E	487	A
E487C	0.0371682	E	487	C
E487D	0.0606408	E	487	D
E487E	0	E	487	E
E487F	0.0356997	E	487	F
E487G	0.0746667	E	487	G
E487H	0.0219973	E	487	H
E487I	0.0356997	E	487	I
E487K	0.0225529	E	487	K
E487L	0.0356997	E	487	L
E487M	0.0746667	E	487	M
E487N	0.0219973	E	487	N
E487P	0.0429215	E	487	P
E487Q	0.0606408	E	487	Q
E487R	0.0219973	E	487	R
E487S	0.0219973	E	487	S
E487T	0.0429215	E	487	T
E487V	0.0746667	E	487	V
E487W	0.0356997	E	487	W
E487Y	0.0746667	E	487	Y
A488A	0	A	488	A
A488C	0.0263015	A	488	C
A488D	0.0562607	A	488	D
A488E	0.0244389	A	488	E
A488F	0.0562607	A	488	F
A488G	0.0263015	A	488	G
A488H	0.0562607	A	488	H
A488I	0.0244389	A	488	I
A488K	0.0244389	A	488	K
A488L	0.0244389	A	488	L
A488M	0.0244389	A	488	M
A488N	0.0562607	A	488	N
A488P	0.0244389	A	488	P
A488Q	0.0244389	A	488	Q
A488R	0.0244389	A	488	R
A488S	0.0949591	A	488	S
A488T	0.0263015	A	488	T
A488V	0.0263015	A	488	V
A488W	0.0923467	A	488	W
A488Y	0.0562607	A	488	Y
V489A	0.0420839	V	489	A
V489C	0.0334866	V	489	C
V489D	0.0921917	V	489	D
V489E	0.0600821	V	489	E
V489F	0.0334866	V	489	F
V489G	0.0921917	V	489	G
V489H	0.0921917	V	489	H
V489I	0.0389	V	489	I
V489K	0.0600821	V	489	K
V489L	0.101513	V	489	L
V489M	0.101513	V	489	M
V489N	0.0921917	V	489	N
V489P	0.0600821	V	489	P
V489Q	0.0600821	V	489	Q
V489R	0.0921917	V	489	R
V489S	0.0600821	V	489	S
V489T	0.0420839	V	489	T
V489V	0	V	489	V
V489W	0.0921917	V	489	W
V489Y	0.0334866	V	489	Y
V490A	0.0537119	V	490	A
V490C	0.0412819	V	490	C
V490D	0.0953531	V	490	D
V490E	0.05923	V	490	E
V490F	0.0412819	V	490	F
V490G	0.0953531	V	490	G
V490H	0.0953531	V	490	H
V490I	0.0633728	V	490	I
V490K	0.05923	V	490	K
V490L	0.130186	V	490	L
V490M	0.130186	V	490	M
V490N	0.0953531	V	490	N
V490P	0.05923	V	490	P
V490Q	0.05923	V	490	Q
V490R	0.0953531	V	490	R
V490S	0.05923	V	490	S
V490T	0.0537119	V	490	T
V490V	0	V	490	V
V490W	0.0953531	V	490	W
V490Y	0.0412819	V	490	Y
K491A	0.0437293	K	491	A
K491C	0.0376121	K	491	C
K491D	0.0437293	K	491	D
K491E	0.0420494	K	491	E
K491F	0.0376121	K	491	F
K491G	0.0764179	K	491	G
K491H	0.0437293	K	491	H
K491I	0.0376121	K	491	I
K491K	0	K	491	K
K491L	0.0764179	K	491	L
K491M	0.0437293	K	491	M
K491N	0.0324811	K	491	N
K491P	0.0437293	K	491	P
K491Q	0.0420494	K	491	Q
K491R	0.119722	K	491	R
K491S	0.0324811	K	491	S
K491T	0.0437293	K	491	T
K491V	0.0764179	K	491	V
K491W	0.0376121	K	491	W
K491Y	0.0764179	K	491	Y
C492A	0.0554965	C	492	A
C492C	0	C	492	C
C492D	0.0875655	C	492	D
C492E	0.0875615	C	492	E
C492F	0.0881219	C	492	F
C492G	0.0875655	C	492	G
C492H	0.0875655	C	492	H
C492I	0.097969	C	492	I
C492K	0.0875655	C	492	K
C492L	0.097969	C	492	L
C492M	0.097969	C	492	M
C492N	0.0875655	C	492	N
C492P	0.0875655	C	492	P
C492Q	0.0875655	C	492	Q
C492R	0.0875655	C	492	R
C492S	0.097969	C	492	S
C492T	0.097969	C	492	T
C492V	0.097969	C	492	V
C492W	0.0881219	C	492	W
C492Y	0.0881219	C	492	Y
A493A	0	A	493	A
A493C	0.0275953	A	493	C
A493D	0.0409172	A	493	D
A493E	0.0205139	A	493	E
A493F	0.0409172	A	493	F
A493G	0.0275953	A	493	G
A493H	0.0409172	A	493	H
A493I	0.0205139	A	493	I
A493K	0.0205139	A	493	K
A493L	0.0205139	A	493	L
A493M	0.0205139	A	493	M
A493N	0.0409172	A	493	N
A493P	0.0205139	A	493	P
A493Q	0.0205139	A	493	Q
A493R	0.0205139	A	493	R
A493S	0.0999128	A	493	S
A493T	0.0275953	A	493	T
A493V	0.0275953	A	493	V
A493W	0.076663	A	493	W
A493Y	0.0409172	A	493	Y
K494A	0.0587051	K	494	A
K494C	0.0488602	K	494	C
K494D	0.0587051	K	494	D
K494E	0.0537276	K	494	E
K494F	0.0488602	K	494	F
K494G	0.11216	K	494	G
K494H	0.0587051	K	494	H
K494I	0.0488602	K	494	I
K494K	0	K	494	K
K494L	0.11216	K	494	L
K494M	0.0587051	K	494	M
K494N	0.0394421	K	494	N
K494P	0.0587051	K	494	P
K494Q	0.0537276	K	494	Q
K494R	0.158982	K	494	R
K494S	0.0394421	K	494	S
K494T	0.0587051	K	494	T
K494V	0.11216	K	494	V
K494W	0.0488602	K	494	W
K494Y	0.11216	K	494	Y
L495A	0.0286296	L	495	A
L495C	0.0286296	L	495	C
L495D	0.053371	L	495	D
L495E	0.138278	L	495	E
L495F	0.0276728	L	495	F
L495G	0.053371	L	495	G
L495H	0.138278	L	495	H
L495I	0.0534456	L	495	I
L495K	0.0712618	L	495	K
L495L	0	L	495	L
L495M	0.0534456	L	495	M
L495N	0.138278	L	495	N
L495P	0.138278	L	495	P
L495Q	0.0712618	L	495	Q
L495R	0.0712618	L	495	R
L495S	0.0712618	L	495	S
L495T	0.0286296	L	495	T
L495V	0.0735508	L	495	V
L495W	0.0712618	L	495	W
L495Y	0.0286296	L	495	Y
P496A	0.0345984	P	496	A
P496C	0.081285	P	496	C
P496D	0.0345984	P	496	D
P496E	0.0345984	P	496	E
P496F	0.0710367	P	496	F
P496G	0.0323929	P	496	G
P496H	0.0323929	P	496	H
P496I	0.081285	P	496	I
P496K	0.0345984	P	496	K
P496L	0.081285	P	496	L
P496M	0.0323929	P	496	M
P496N	0.0323929	P	496	N
P496P	0	P	496	P
P496Q	0.0345984	P	496	Q
P496R	0.0323929	P	496	R
P496S	0.0345984	P	496	S
P496T	0.0345984	P	496	T
P496V	0.0323929	P	496	V
P496W	0.0710367	P	496	W
P496Y	0.081285	P	496	Y
T497A	0.0631807	T	497	A
T497C	0.0845558	T	497	C
T497D	0.0845558	T	497	D
T497E	0.0845558	T	497	E
T497F	0.126659	T	497	F
T497G	0.126659	T	497	G
T497H	0.126659	T	497	H
T497I	0.0845558	T	497	I
T497K	0.0845558	T	497	K
T497L	0.0845558	T	497	L
T497M	0.0845558	T	497	M
T497N	0.0631807	T	497	N
T497P	0.0845558	T	497	P
T497Q	0.0845558	T	497	Q
T497R	0.0845558	T	497	R
T497S	0.0621914	T	497	S
T497T	0	T	497	T
T497V	0.0631807	T	497	V
T497W	0.126659	T	497	W
T497Y	0.126659	T	497	Y
T498A	0.0168472	T	498	A
T498C	0.0525289	T	498	C
T498D	0.0525289	T	498	D
T498E	0.0525289	T	498	E
T498F	0.104694	T	498	F
T498G	0.104694	T	498	G
T498H	0.104694	T	498	H
T498I	0.0525289	T	498	I
T498K	0.0525289	T	498	K
T498L	0.0525289	T	498	L
T498M	0.0525289	T	498	M
T498N	0.0168472	T	498	N
T498P	0.0525289	T	498	P
T498Q	0.0525289	T	498	Q
T498R	0.0525289	T	498	R
T498S	0.0200197	T	498	S
T498T	0	T	498	T
T498V	0.0168472	T	498	V
T498W	0.104694	T	498	W
T498Y	0.104694	T	498	Y
A499A	0	A	499	A
A499C	0.033814	A	499	C
A499D	0.0902574	A	499	D
A499E	0.0415811	A	499	E
A499F	0.0902574	A	499	F
A499G	0.033814	A	499	G
A499H	0.0902574	A	499	H
A499I	0.0415811	A	499	I
A499K	0.0415811	A	499	K
A499L	0.0415811	A	499	L
A499M	0.0415811	A	499	M
A499N	0.0902574	A	499	N
A499P	0.0415811	A	499	P
A499Q	0.0415811	A	499	Q
A499R	0.0415811	A	499	R
A499S	0.0388057	A	499	S
A499T	0.033814	A	499	T
A499V	0.033814	A	499	V
A499W	0.149018	A	499	W
A499Y	0.0902574	A	499	Y
F500A	0.0380586	F	500	A
F500C	0.0380586	F	500	C
F500D	0.0347521	F	500	D
F500E	0.0347521	F	500	E
F500F	0	F	500	F
F500G	0.0347521	F	500	G
F500H	0.123521	F	500	H
F500I	0.069282	F	500	I
F500K	0.0347521	F	500	K
F500L	0.069282	F	500	L
F500M	0.069282	F	500	M
F500N	0.0347521	F	500	N
F500P	0.0788245	F	500	P
F500Q	0.0347521	F	500	Q
F500R	0.0347521	F	500	R
F500S	0.0380586	F	500	S
F500T	0.0380586	F	500	T
F500V	0.123521	F	500	V
F500W	0.0209994	F	500	W
F500Y	0.0263666	F	500	Y
T501A	0.0393397	T	501	A
T501C	0.0810431	T	501	C
T501D	0.0810431	T	501	D
T501E	0.0810431	T	501	E
T501F	0.129315	T	501	F
T501G	0.129315	T	501	G
T501H	0.129315	T	501	H
T501I	0.0810431	T	501	I
T501K	0.0810431	T	501	K
T501L	0.0810431	T	501	L
T501M	0.0810431	T	501	M
T501N	0.0393397	T	501	N
T501P	0.0810431	T	501	P
T501Q	0.0810431	T	501	Q
T501R	0.0810431	T	501	R
T501S	0.0454319	T	501	S
T501T	0	T	501	T
T501V	0.0393397	T	501	V
T501W	0.129315	T	501	W
T501Y	0.129315	T	501	Y
R502A	0.158678	R	502	A
R502C	0.0796293	R	502	C
R502D	0.170798	R	502	D
R502E	0.0856039	R	502	E
R502F	0.0796293	R	502	F
R502G	0.170798	R	502	G
R502H	0.0856039	R	502	H
R502I	0.0796293	R	502	I
R502K	0.0633688	R	502	K
R502L	0.170798	R	502	L
R502M	0.158678	R	502	M
R502N	0.0856039	R	502	N
R502P	0.170798	R	502	P
R502Q	0.0788981	R	502	Q
R502R	0	R	502	R
R502S	0.158678	R	502	S
R502T	0.158678	R	502	T
R502V	0.0796293	R	502	V
R502W	0.0796293	R	502	W
R502Y	0.170798	R	502	Y
S503A	0.0179871	S	503	A
S503C	0.0152043	S	503	C
S503D	0.0183924	S	503	D
S503E	0.0183924	S	503	E
S503F	0.0293566	S	503	F
S503G	0.0183924	S	503	G
S503H	0.0152043	S	503	H
S503I	0.0293566	S	503	I
S503K	0.0183924	S	503	K
S503L	0.0293566	S	503	L
S503M	0.0152043	S	503	M
S503N	0.0179871	S	503	N
S503P	0.0152043	S	503	P
S503Q	0.0183924	S	503	Q
S503R	0.0152043	S	503	R
S503S	0	S	503	S
S503T	0.0179871	S	503	T
S503V	0.0293566	S	503	V
S503W	0.0473626	S	503	W
S503Y	0.0293566	S	503	Y
S504A	0.012879	S	504	A
S504C	0.0124588	S	504	C
S504D	0.0160278	S	504	D
S504E	0.0160278	S	504	E
S504F	0.0228625	S	504	F
S504G	0.0160278	S	504	G
S504H	0.0124588	S	504	H
S504I	0.0228625	S	504	I
S504K	0.0160278	S	504	K
S504L	0.0228625	S	504	L
S504M	0.0124588	S	504	M
S504N	0.012879	S	504	N
S504P	0.0124588	S	504	P
S504Q	0.0160278	S	504	Q
S504R	0.0124588	S	504	R
S504S	0	S	504	S
S504T	0.012879	S	504	T
S504V	0.0228625	S	504	V
S504W	0.0398675	S	504	W
S504Y	0.0228625	S	504	Y
E505A	0.0254769	E	505	A
E505C	0.0153173	E	505	C
E505D	0.0144105	E	505	D
E505E	0	E	505	E
E505F	0.0125427	E	505	F
E505G	0.0404601	E	505	G
E505H	0.0139223	E	505	H
E505I	0.0125427	E	505	I
E505K	0.01755	E	505	K
E505L	0.0125427	E	505	L
E505M	0.0404601	E	505	M
E505N	0.0139223	E	505	N
E505P	0.0254769	E	505	P
E505Q	0.0144105	E	505	Q
E505R	0.0139223	E	505	R
E505S	0.0139223	E	505	S
E505T	0.0254769	E	505	T
E505V	0.0404601	E	505	V
E505W	0.0125427	E	505	W
E505Y	0.0404601	E	505	Y
K506A	0.0326296	K	506	A
K506C	0.017879	K	506	C
K506D	0.0326296	K	506	D
K506E	0.0220084	K	506	E
K506F	0.017879	K	506	F
K506G	0.0500919	K	506	G
K506H	0.0326296	K	506	H
K506I	0.017879	K	506	I
K506K	0	K	506	K
K506L	0.0500919	K	506	L
K506M	0.0326296	K	506	M
K506N	0.0190869	K	506	N
K506P	0.0326296	K	506	P
K506Q	0.0220084	K	506	Q
K506R	0.0180461	K	506	R
K506S	0.0190869	K	506	S
K506T	0.0326296	K	506	T
K506V	0.0500919	K	506	V
K506W	0.017879	K	506	W
K506Y	0.0500919	K	506	Y
S507A	0.0112238	S	507	A
S507C	0.0119023	S	507	C
S507D	0.0118742	S	507	D
S507E	0.0118742	S	507	E
S507F	0.0173247	S	507	F
S507G	0.0118742	S	507	G
S507H	0.0119023	S	507	H
S507I	0.0173247	S	507	I
S507K	0.0118742	S	507	K
S507L	0.0173247	S	507	L
S507M	0.0119023	S	507	M
S507N	0.0112238	S	507	N
S507P	0.0119023	S	507	P
S507Q	0.0118742	S	507	Q
S507R	0.0119023	S	507	R
S507S	0	S	507	S
S507T	0.0112238	S	507	T
S507V	0.0173247	S	507	V
S507W	0.0295446	S	507	W
S507Y	0.0173247	S	507	Y
S508A	0.00861716	S	508	A
S508C	0.00434966	S	508	C
S508D	0.00809552	S	508	D
S508E	0.00809552	S	508	E
S508F	0.0112326	S	508	F
S508G	0.00809552	S	508	G
S508H	0.00434966	S	508	H
S508I	0.0112326	S	508	I
S508K	0.00809552	S	508	K
S508L	0.0112326	S	508	L
S508M	0.00434966	S	508	M
S508N	0.00861716	S	508	N
S508P	0.00434966	S	508	P
S508Q	0.00809552	S	508	Q
S508R	0.00434966	S	508	R
S508S	0	S	508	S
S508T	0.00861716	S	508	T
S508V	0.0112326	S	508	V
S508W	0.0236408	S	508	W
S508Y	0.0112326	S	508	Y
G509A	0.00913364	G	509	A
G509C	0.0284929	G	509	C
G509D	0.0154566	G	509	D
G509E	0.00251775	G	509	E
G509F	0.0284929	G	509	F
G509G	0	G	509	G
G509H	0.00251775	G	509	H
G509I	0.064065	G	509	I
G509K	0.00251775	G	509	K
G509L	0.064065	G	509	L
G509M	0.0284929	G	509	M
G509N	0.00913364	G	509	N
G509P	0.00251775	G	509	P
G509Q	0.00251775	G	509	Q
G509R	0.00251775	G	509	R
G509S	0.00913364	G	509	S
G509T	0.00251775	G	509	T
G509V	0.0284929	G	509	V
G509W	0.00251775	G	509	W
G509Y	0.0284929	G	509	Y
N510A	0.00399041	N	510	A
N510C	0.00595199	N	510	C
N510D	0.0031693	N	510	D
N510E	0.00990473	N	510	E
N510F	0.00595199	N	510	F
N510G	0.00990473	N	510	G
N510H	0.0031693	N	510	H
N510I	0.00595199	N	510	I
N510K	0.00990473	N	510	K
N510L	0.00595199	N	510	L
N510M	0.00399041	N	510	M
N510N	0	N	510	N
N510P	0.00399041	N	510	P
N510Q	0.00990473	N	510	Q
N510R	0.00990473	N	510	R
N510S	0.0031693	N	510	S
N510T	0.00990473	N	510	T
N510V	0.00595199	N	510	V
N510W	0.0311079	N	510	W
N510Y	0.00399041	N	510	Y
C511A	0.0240943	C	511	A
C511C	0	C	511	C
C511D	0.0383348	C	511	D
C511E	0.0382558	C	511	E
C511F	0.0394037	C	511	F
C511G	0.0383348	C	511	G
C511H	0.0383348	C	511	H
C511I	0.056662	C	511	I
C511K	0.0383348	C	511	K
C511L	0.056662	C	511	L
C511M	0.056662	C	511	M
C511N	0.0383348	C	511	N
C511P	0.0383348	C	511	P
C511Q	0.0383348	C	511	Q
C511R	0.0383348	C	511	R
C511S	0.056662	C	511	S
C511T	0.056662	C	511	T
C511V	0.056662	C	511	V
C511W	0.0394037	C	511	W
C511Y	0.0394037	C	511	Y
S512A	0.0104839	S	512	A
S512C	0.00446781	S	512	C
S512D	0.00818168	S	512	D
S512E	0.00818168	S	512	E
S512F	0.00900146	S	512	F
S512G	0.00818168	S	512	G
S512H	0.00446781	S	512	H
S512I	0.00900146	S	512	I
S512K	0.00818168	S	512	K
S512L	0.00900146	S	512	L
S512M	0.00446781	S	512	M
S512N	0.0104839	S	512	N
S512P	0.00446781	S	512	P
S512Q	0.00818168	S	512	Q
S512R	0.00446781	S	512	R
S512S	0	S	512	S
S512T	0.0104839	S	512	T
S512V	0.00900146	S	512	V
S512W	0.020141	S	512	W
S512Y	0.00900146	S	512	Y
K513A	0.00510805	K	513	A
K513C	0.00540131	K	513	C
K513D	0.00510805	K	513	D
K513E	0.00793511	K	513	E
K513F	0.00540131	K	513	F
K513G	0.0132171	K	513	G
K513H	0.00510805	K	513	H
K513I	0.00540131	K	513	I
K513K	0	K	513	K
K513L	0.0132171	K	513	L
K513M	0.00510805	K	513	M
K513N	0.0040036	K	513	N
K513P	0.00510805	K	513	P
K513Q	0.00793511	K	513	Q
K513R	0.0125932	K	513	R
K513S	0.0040036	K	513	S
K513T	0.00510805	K	513	T
K513V	0.0132171	K	513	V
K513W	0.00540131	K	513	W
K513Y	0.0132171	K	513	Y
G514A	0.00491233	G	514	A
G514C	0.0203834	G	514	C
G514D	0.0117878	G	514	D
G514E	0.00410885	G	514	E
G514F	0.0203834	G	514	F
G514G	0	G	514	G
G514H	0.00410885	G	514	H
G514I	0.0517142	G	514	I
G514K	0.00410885	G	514	K
G514L	0.0517142	G	514	L
G514M	0.0203834	G	514	M
G514N	0.00491233	G	514	N
G514P	0.00410885	G	514	P
G514Q	0.00410885	G	514	Q
G514R	0.00410885	G	514	R
G514S	0.00491233	G	514	S
G514T	0.00410885	G	514	T
G514V	0.0203834	G	514	V
G514W	0.00410885	G	514	W
G514Y	0.0203834	G	514	Y
T515A	0.00878589	T	515	A
T515C	0.00704872	T	515	C
T515D	0.00704872	T	515	D
T515E	0.00704872	T	515	E
T515F	0.0135734	T	515	F
T515G	0.0135734	T	515	G
T515H	0.0135734	T	515	H
T515I	0.00704872	T	515	I
T515K	0.00704872	T	515	K
T515L	0.00704872	T	515	L
T515M	0.00704872	T	515	M
T515N	0.00878589	T	515	N
T515P	0.00704872	T	515	P
T515Q	0.00704872	T	515	Q
T515R	0.00704872	T	515	R
T515S	0.0118505	T	515	S
T515T	0	T	515	T
T515V	0.00878589	T	515	V
T515W	0.0135734	T	515	W
T515Y	0.0135734	T	515	Y
A516A	0	A	516	A
A516C	0.00926133	A	516	C
A516D	0.0120402	A	516	D
A516E	0.00965967	A	516	E
A516F	0.0120402	A	516	F
A516G	0.00926133	A	516	G
A516H	0.0120402	A	516	H
A516I	0.00965967	A	516	I
A516K	0.00965967	A	516	K
A516L	0.00965967	A	516	L
A516M	0.00965967	A	516	M
A516N	0.0120402	A	516	N
A516P	0.00965967	A	516	P
A516Q	0.00965967	A	516	Q
A516R	0.00965967	A	516	R
A516S	0.0195018	A	516	S
A516T	0.00926133	A	516	T
A516V	0.00926133	A	516	V
A516W	0.0174107	A	516	W
A516Y	0.0120402	A	516	Y
M517A	0.00982761	M	517	A
M517C	0.00982761	M	517	C
M517D	0.00655774	M	517	D
M517E	0.0152512	M	517	E
M517F	0.00922895	M	517	F
M517G	0.00655774	M	517	G
M517H	0.0152512	M	517	H
M517I	0.00926295	M	517	I
M517K	0.00982761	M	517	K
M517L	0.0231729	M	517	L
M517M	0	M	517	M
M517N	0.0152512	M	517	N
M517P	0.0152512	M	517	P
M517Q	0.00922895	M	517	Q
M517R	0.00982761	M	517	R
M517S	0.00982761	M	517	S
M517T	0.00982761	M	517	T
M517V	0.00926295	M	517	V
M517W	0.00982761	M	517	W
M517Y	0.00982761	M	517	Y
I518A	0.00963793	I	518	A
I518C	0.00963793	I	518	C
I518D	0.0228713	I	518	D
I518E	0.0228713	I	518	E
I518F	0.0136985	I	518	F
I518G	0.00635332	I	518	G
I518H	0.0228713	I	518	H
I518I	0	I	518	I
I518K	0.0228713	I	518	K
I518L	0.0215291	I	518	L
I518M	0.0217822	I	518	M
I518N	0.0228713	I	518	N
I518P	0.0228713	I	518	P
I518Q	0.0228713	I	518	Q
I518R	0.0228713	I	518	R
I518S	0.0128699	I	518	S
I518T	0.00963793	I	518	T
I518V	0.0149702	I	518	V
I518W	0.0228713	I	518	W
I518Y	0.00963793	I	518	Y
S519A	0.0712172	S	519	A
S519C	0.0283523	S	519	C
S519D	0.0353767	S	519	D
S519E	0.0353767	S	519	E
S519F	0.0252249	S	519	F
S519G	0.0353767	S	519	G
S519H	0.0283523	S	519	H
S519I	0.0252249	S	519	I
S519K	0.0353767	S	519	K
S519L	0.0252249	S	519	L
S519M	0.0283523	S	519	M
S519N	0.0712172	S	519	N
S519P	0.0283523	S	519	P
S519Q	0.0353767	S	519	Q
S519R	0.0283523	S	519	R
S519S	0	S	519	S
S519T	0.0712172	S	519	T
S519V	0.0252249	S	519	V
S519W	0.0337273	S	519	W
S519Y	0.0252249	S	519	Y
S520A	0.0771254	S	520	A
S520C	0.0543282	S	520	C
S520D	0.0590293	S	520	D
S520E	0.0590293	S	520	E
S520F	0.0466826	S	520	F
S520G	0.0590293	S	520	G
S520H	0.0543282	S	520	H
S520I	0.0466826	S	520	I
S520K	0.0590293	S	520	K
S520L	0.0466826	S	520	L
S520M	0.0543282	S	520	M
S520N	0.0771254	S	520	N
S520P	0.0543282	S	520	P
S520Q	0.0590293	S	520	Q
S520R	0.0543282	S	520	R
S520S	0	S	520	S
S520T	0.0771254	S	520	T
S520V	0.0466826	S	520	V
S520W	0.0510288	S	520	W
S520Y	0.0466826	S	520	Y
L521A	0.0214392	L	521	A
L521C	0.0214392	L	521	C
L521D	0.0137082	L	521	D
L521E	0.026034	L	521	E
L521F	0.0271903	L	521	F
L521G	0.0137082	L	521	G
L521H	0.026034	L	521	H
L521I	0.044278	L	521	I
L521K	0.0170376	L	521	K
L521L	0	L	521	L
L521M	0.044278	L	521	M
L521N	0.026034	L	521	N
L521P	0.026034	L	521	P
L521Q	0.0170376	L	521	Q
L521R	0.0170376	L	521	R
L521S	0.0170376	L	521	S
L521T	0.0214392	L	521	T
L521V	0.0515817	L	521	V
L521W	0.0170376	L	521	W
L521Y	0.0214392	L	521	Y
S522A	0.0435002	S	522	A
S522C	0.0191103	S	522	C
S522D	0.0223206	S	522	D
S522E	0.0223206	S	522	E
S522F	0.0169592	S	522	F
S522G	0.0223206	S	522	G
S522H	0.0191103	S	522	H
S522I	0.0169592	S	522	I
S522K	0.0223206	S	522	K
S522L	0.0169592	S	522	L
S522M	0.0191103	S	522	M
S522N	0.0435002	S	522	N
S522P	0.0191103	S	522	P
S522Q	0.0223206	S	522	Q
S522R	0.0191103	S	522	R
S522S	0	S	522	S
S522T	0.0435002	S	522	T
S522V	0.0169592	S	522	V
S522W	0.0246061	S	522	W
S522Y	0.0169592	S	522	Y
L523A	0.0173795	L	523	A
L523C	0.0173795	L	523	C
L523D	0.0178366	L	523	D
L523E	0.0302339	L	523	E
L523F	0.0195003	L	523	F
L523G	0.0178366	L	523	G
L523H	0.0302339	L	523	H
L523I	0.0353328	L	523	I
L523K	0.0150852	L	523	K
L523L	0	L	523	L
L523M	0.0353328	L	523	M
L523N	0.0302339	L	523	N
L523P	0.0302339	L	523	P
L523Q	0.0150852	L	523	Q
L523R	0.0150852	L	523	R
L523S	0.0150852	L	523	S
L523T	0.0173795	L	523	T
L523V	0.0421461	L	523	V
L523W	0.0150852	L	523	W
L523Y	0.0173795	L	523	Y
H524A	0.0704768	H	524	A
H524C	0.0500866	H	524	C
H524D	0.0318323	H	524	D
H524E	0.0099006	H	524	E
H524F	0.0318323	H	524	F
H524G	0.0704768	H	524	G
H524H	0	H	524	H
H524I	0.0500866	H	524	I
H524K	0.0318323	H	524	K
H524L	0.0500866	H	524	L
H524M	0.0704768	H	524	M
H524N	0.0176756	H	524	N
H524P	0.0704768	H	524	P
H524Q	0.0099006	H	524	Q
H524R	0.0099006	H	524	R
H524S	0.0318323	H	524	S
H524T	0.0704768	H	524	T
H524V	0.0500866	H	524	V
H524W	0.0704768	H	524	W
H524Y	0.0117327	H	524	Y
S525A	0.0101261	S	525	A
S525C	0.00292249	S	525	C
S525D	0.00905539	S	525	D
S525E	0.00905539	S	525	E
S525F	0.00652829	S	525	F
S525G	0.00905539	S	525	G
S525H	0.00292249	S	525	H
S525I	0.00652829	S	525	I
S525K	0.00905539	S	525	K
S525L	0.00652829	S	525	L
S525M	0.00292249	S	525	M
S525N	0.0101261	S	525	N
S525P	0.00292249	S	525	P
S525Q	0.00905539	S	525	Q
S525R	0.00292249	S	525	R
S525S	0	S	525	S
S525T	0.0101261	S	525	T
S525V	0.00652829	S	525	V
S525W	0.0122583	S	525	W
S525Y	0.00652829	S	525	Y
M526A	0.0122537	M	526	A
M526C	0.0122537	M	526	C
M526D	0.0038437	M	526	D
M526E	0.021443	M	526	E
M526F	0.00758032	M	526	F
M526G	0.0038437	M	526	G
M526H	0.021443	M	526	H
M526I	0.0163146	M	526	I
M526K	0.0122537	M	526	K
M526L	0.0137644	M	526	L
M526M	0	M	526	M
M526N	0.021443	M	526	N
M526P	0.021443	M	526	P
M526Q	0.00758032	M	526	Q
M526R	0.0122537	M	526	R
M526S	0.0122537	M	526	S
M526T	0.0122537	M	526	T
M526V	0.0163146	M	526	V
M526W	0.0122537	M	526	W
M526Y	0.0122537	M	526	Y
P527A	0.050226	P	527	A
P527C	0.0683436	P	527	C
P527D	0.050226	P	527	D
P527E	0.050226	P	527	E
P527F	0.0621461	P	527	F
P527G	0.046453	P	527	G
P527H	0.046453	P	527	H
P527I	0.0683436	P	527	I
P527K	0.050226	P	527	K
P527L	0.0683436	P	527	L
P527M	0.046453	P	527	M
P527N	0.046453	P	527	N
P527P	0	P	527	P
P527Q	0.050226	P	527	Q
P527R	0.046453	P	527	R
P527S	0.050226	P	527	S
P527T	0.050226	P	527	T
P527V	0.046453	P	527	V
P527W	0.0621461	P	527	W
P527Y	0.0683436	P	527	Y
S528A	0.068085	S	528	A
S528C	0.0680355	S	528	C
S528D	0.0842401	S	528	D
S528E	0.0842401	S	528	E
S528F	0.111638	S	528	F
S528G	0.0842401	S	528	G
S528H	0.0680355	S	528	H
S528I	0.111638	S	528	I
S528K	0.0842401	S	528	K
S528L	0.111638	S	528	L
S528M	0.0680355	S	528	M
S528N	0.068085	S	528	N
S528P	0.0680355	S	528	P
S528Q	0.0842401	S	528	Q
S528R	0.0680355	S	528	R
S528S	0	S	528	S
S528T	0.068085	S	528	T
S528V	0.111638	S	528	V
S528W	0.13246	S	528	W
S528Y	0.111638	S	528	Y
N529A	0.0382966	N	529	A
N529C	0.0355424	N	529	C
N529D	0.0557188	N	529	D
N529E	0.0953461	N	529	E
N529F	0.0355424	N	529	F
N529G	0.0953461	N	529	G
N529H	0.0557188	N	529	H
N529I	0.0355424	N	529	I
N529K	0.0953461	N	529	K
N529L	0.0355424	N	529	L
N529M	0.0382966	N	529	M
N529N	0	N	529	N
N529P	0.0382966	N	529	P
N529Q	0.0953461	N	529	Q
N529R	0.0953461	N	529	R
N529S	0.0557188	N	529	S
N529T	0.0953461	N	529	T
N529V	0.0355424	N	529	V
N529W	0.0633652	N	529	W
N529Y	0.0382966	N	529	Y
S530A	0.0660707	S	530	A
S530C	0.0607422	S	530	C
S530D	0.0613247	S	530	D
S530E	0.0613247	S	530	E
S530F	0.104964	S	530	F
S530G	0.0613247	S	530	G
S530H	0.0607422	S	530	H
S530I	0.104964	S	530	I
S530K	0.0613247	S	530	K
S530L	0.104964	S	530	L
S530M	0.0607422	S	530	M
S530N	0.0660707	S	530	N
S530P	0.0607422	S	530	P
S530Q	0.0613247	S	530	Q
S530R	0.0607422	S	530	R
S530S	0	S	530	S
S530T	0.0660707	S	530	T
S530V	0.104964	S	530	V
S530W	0.128472	S	530	W
S530Y	0.104964	S	530	Y
V531A	0.0695651	V	531	A
V531C	0.0667759	V	531	C
V531D	0.130954	V	531	D
V531E	0.10682	V	531	E
V531F	0.0667759	V	531	F
V531G	0.130954	V	531	G
V531H	0.130954	V	531	H
V531I	0.0428708	V	531	I
V531K	0.10682	V	531	K
V531L	0.0862728	V	531	L
V531M	0.0862728	V	531	M
V531N	0.130954	V	531	N
V531P	0.10682	V	531	P
V531Q	0.10682	V	531	Q
V531R	0.130954	V	531	R
V531S	0.10682	V	531	S
V531T	0.0695651	V	531	T
V531V	0	V	531	V
V531W	0.130954	V	531	W
V531Y	0.0667759	V	531	Y
Q532A	0.0876996	Q	532	A
Q532C	0.0408443	Q	532	C
Q532D	0.0440845	Q	532	D
Q532E	0.0818101	Q	532	E
Q532F	0.0408443	Q	532	F
Q532G	0.120895	Q	532	G
Q532H	0.0440845	Q	532	H
Q532I	0.0408443	Q	532	I
Q532K	0.053902	Q	532	K
Q532L	0.120895	Q	532	L
Q532M	0.0440845	Q	532	M
Q532N	0.0440845	Q	532	N
Q532P	0.0876996	Q	532	P
Q532Q	0	Q	532	Q
Q532R	0.053902	Q	532	R
Q532S	0.0440845	Q	532	S
Q532T	0.0876996	Q	532	T
Q532V	0.120895	Q	532	V
Q532W	0.120895	Q	532	W
Q532Y	0.0876996	Q	532	Y
L533A	0.075627	L	533	A
L533C	0.075627	L	533	C
L533D	0.0470107	L	533	D
L533E	0.129839	L	533	E
L533F	0.0841187	L	533	F
L533G	0.0470107	L	533	G
L533H	0.129839	L	533	H
L533I	0.0775255	L	533	I
L533K	0.115192	L	533	K
L533L	0	L	533	L
L533M	0.0775255	L	533	M
L533N	0.129839	L	533	N
L533P	0.129839	L	533	P
L533Q	0.115192	L	533	Q
L533R	0.115192	L	533	R
L533S	0.115192	L	533	S
L533T	0.075627	L	533	T
L533V	0.101885	L	533	V
L533W	0.115192	L	533	W
L533Y	0.075627	L	533	Y
A534A	0	A	534	A
A534C	0.0780318	A	534	C
A534D	0.156894	A	534	D
A534E	0.082876	A	534	E
A534F	0.156894	A	534	F
A534G	0.0780318	A	534	G
A534H	0.156894	A	534	H
A534I	0.082876	A	534	I
A534K	0.082876	A	534	K
A534L	0.082876	A	534	L
A534M	0.082876	A	534	M
A534N	0.156894	A	534	N
A534P	0.082876	A	534	P
A534Q	0.082876	A	534	Q
A534R	0.082876	A	534	R
A534S	0.0981513	A	534	S
A534T	0.0780318	A	534	T
A534V	0.0780318	A	534	V
A534W	0.166268	A	534	W
A534Y	0.156894	A	534	Y
Y535A	0.0469713	Y	535	A
Y535C	0.0469713	Y	535	C
Y535D	0.0825458	Y	535	D
Y535E	0.0469713	Y	535	E
Y535F	0.0571471	Y	535	F
Y535G	0.0825458	Y	535	G
Y535H	0.0541064	Y	535	H
Y535I	0.0512285	Y	535	I
Y535K	0.0469713	Y	535	K
Y535L	0.0512285	Y	535	L
Y535M	0.0512285	Y	535	M
Y535N	0.0469713	Y	535	N
Y535P	0.0825458	Y	535	P
Y535Q	0.0512285	Y	535	Q
Y535R	0.0469713	Y	535	R
Y535S	0.0469713	Y	535	S
Y535T	0.0469713	Y	535	T
Y535V	0.0512285	Y	535	V
Y535W	0.0541064	Y	535	W
Y535Y	0	Y	535	Y
V536A	0.0529048	V	536	A
V536C	0.0368879	V	536	C
V536D	0.0809815	V	536	D
V536E	0.0585003	V	536	E
V536F	0.0368879	V	536	F
V536G	0.0809815	V	536	G
V536H	0.0809815	V	536	H
V536I	0.0533535	V	536	I
V536K	0.0585003	V	536	K
V536L	0.114971	V	536	L
V536M	0.114971	V	536	M
V536N	0.0809815	V	536	N
V536P	0.0585003	V	536	P
V536Q	0.0585003	V	536	Q
V536R	0.0809815	V	536	R
V536S	0.0585003	V	536	S
V536T	0.0529048	V	536	T
V536V	0	V	536	V
V536W	0.0809815	V	536	W
V536Y	0.0368879	V	536	Y
Q537A	0.100578	Q	537	A
Q537C	0.0467876	Q	537	C
Q537D	0.067197	Q	537	D
Q537E	0.0983389	Q	537	E
Q537F	0.0467876	Q	537	F
Q537G	0.101683	Q	537	G
Q537H	0.067197	Q	537	H
Q537I	0.0467876	Q	537	I
Q537K	0.0926875	Q	537	K
Q537L	0.101683	Q	537	L
Q537M	0.067197	Q	537	M
Q537N	0.067197	Q	537	N
Q537P	0.100578	Q	537	P
Q537Q	0	Q	537	Q
Q537R	0.0926875	Q	537	R
Q537S	0.067197	Q	537	S
Q537T	0.100578	Q	537	T
Q537V	0.101683	Q	537	V
Q537W	0.101683	Q	537	W
Q537Y	0.100578	Q	537	Y
L538A	0.0343149	L	538	A
L538C	0.0343149	L	538	C
L538D	0.0348639	L	538	D
L538E	0.0840708	L	538	E
L538F	0.0420228	L	538	F
L538G	0.0348639	L	538	G
L538H	0.0840708	L	538	H
L538I	0.0315372	L	538	I
L538K	0.0786018	L	538	K
L538L	0	L	538	L
L538M	0.0315372	L	538	M
L538N	0.0840708	L	538	N
L538P	0.0840708	L	538	P
L538Q	0.0786018	L	538	Q
L538R	0.0786018	L	538	R
L538S	0.0786018	L	538	S
L538T	0.0343149	L	538	T
L538V	0.0371039	L	538	V
L538W	0.0786018	L	538	W
L538Y	0.0343149	L	538	Y
I539A	0.040038	I	539	A
I539C	0.040038	I	539	C
I539D	0.0812117	I	539	D
I539E	0.0812117	I	539	E
I539F	0.058214	I	539	F
I539G	0.0367713	I	539	G
I539H	0.0812117	I	539	H
I539I	0	I	539	I
I539K	0.0812117	I	539	K
I539L	0.0539457	I	539	L
I539M	0.0676948	I	539	M
I539N	0.0812117	I	539	N
I539P	0.0812117	I	539	P
I539Q	0.0812117	I	539	Q
I539R	0.0812117	I	539	R
I539S	0.0713761	I	539	S
I539T	0.040038	I	539	T
I539V	0.0344223	I	539	V
I539W	0.0812117	I	539	W
I539Y	0.040038	I	539	Y
R540A	0.0875994	R	540	A
R540C	0.0405774	R	540	C
R540D	0.0835691	R	540	D
R540E	0.0686266	R	540	E
R540F	0.0405774	R	540	F
R540G	0.0835691	R	540	G
R540H	0.0686266	R	540	H
R540I	0.0405774	R	540	I
R540K	0.10574	R	540	K
R540L	0.0835691	R	540	L
R540M	0.0875994	R	540	M
R540N	0.0686266	R	540	N
R540P	0.0835691	R	540	P
R540Q	0.103859	R	540	Q
R540R	0	R	540	R
R540S	0.0875994	R	540	S
R540T	0.0875994	R	540	T
R540V	0.0405774	R	540	V
R540W	0.0405774	R	540	W
R540Y	0.0835691	R	540	Y
S541A	0.0328133	S	541	A
S541C	0.0285651	S	541	C
S541D	0.0471899	S	541	D
S541E	0.0471899	S	541	E
S541F	0.056189	S	541	F
S541G	0.0471899	S	541	G
S541H	0.0285651	S	541	H
S541I	0.056189	S	541	I
S541K	0.0471899	S	541	K
S541L	0.056189	S	541	L
S541M	0.0285651	S	541	M
S541N	0.0328133	S	541	N
S541P	0.0285651	S	541	P
S541Q	0.0471899	S	541	Q
S541R	0.0285651	S	541	R
S541S	0	S	541	S
S541T	0.0328133	S	541	T
S541V	0.056189	S	541	V
S541W	0.0530596	S	541	W
S541Y	0.056189	S	541	Y
L542A	0.0164748	L	542	A
L542C	0.0164748	L	542	C
L542D	0.0158283	L	542	D
L542E	0.0395686	L	542	E
L542F	0.0374278	L	542	F
L542G	0.0158283	L	542	G
L542H	0.0395686	L	542	H
L542I	0.0181535	L	542	I
L542K	0.0352399	L	542	K
L542L	0	L	542	L
L542M	0.0181535	L	542	M
L542N	0.0395686	L	542	N
L542P	0.0395686	L	542	P
L542Q	0.0352399	L	542	Q
L542R	0.0352399	L	542	R
L542S	0.0352399	L	542	S
L542T	0.0164748	L	542	T
L542V	0.0239901	L	542	V
L542W	0.0352399	L	542	W
L542Y	0.0164748	L	542	Y
L543A	0.0236206	L	543	A
L543C	0.0236206	L	543	C
L543D	0.0181875	L	543	D
L543E	0.0424064	L	543	E
L543F	0.0523036	L	543	F
L543G	0.0181875	L	543	G
L543H	0.0424064	L	543	H
L543I	0.0347443	L	543	I
L543K	0.0388516	L	543	K
L543L	0	L	543	L
L543M	0.0347443	L	543	M
L543N	0.0424064	L	543	N
L543P	0.0424064	L	543	P
L543Q	0.0388516	L	543	Q
L543R	0.0388516	L	543	R
L543S	0.0388516	L	543	S
L543T	0.0236206	L	543	T
L543V	0.0532979	L	543	V
L543W	0.0388516	L	543	W
L543Y	0.0236206	L	543	Y
K544A	0.030481	K	544	A
K544C	0.0146029	K	544	C
K544D	0.030481	K	544	D
K544E	0.0587473	K	544	E
K544F	0.0146029	K	544	F
K544G	0.0332424	K	544	G
K544H	0.030481	K	544	H
K544I	0.0146029	K	544	I
K544K	0	K	544	K
K544L	0.0332424	K	544	L
K544M	0.030481	K	544	M
K544N	0.0232096	K	544	N
K544P	0.030481	K	544	P
K544Q	0.0587473	K	544	Q
K544R	0.0519597	K	544	R
K544S	0.0232096	K	544	S
K544T	0.030481	K	544	T
K544V	0.0332424	K	544	V
K544W	0.0146029	K	544	W
K544Y	0.0332424	K	544	Y
E545A	0.0215374	E	545	A
E545C	0.00772888	E	545	C
E545D	0.0242788	E	545	D
E545E	0	E	545	E
E545F	0.0107024	E	545	F
E545G	0.0292536	E	545	G
E545H	0.0122347	E	545	H
E545I	0.0107024	E	545	I
E545K	0.0348178	E	545	K
E545L	0.0107024	E	545	L
E545M	0.0292536	E	545	M
E545N	0.0122347	E	545	N
E545P	0.0215374	E	545	P
E545Q	0.0242788	E	545	Q
E545R	0.0122347	E	545	R
E545S	0.0122347	E	545	S
E545T	0.0215374	E	545	T
E545V	0.0292536	E	545	V
E545W	0.0107024	E	545	W
E545Y	0.0292536	E	545	Y
G546A	0.0499426	G	546	A
G546C	0.0177871	G	546	C
G546D	0.0583664	G	546	D
G546E	0.0225587	G	546	E
G546F	0.0177871	G	546	F
G546G	0	G	546	G
G546H	0.0225587	G	546	H
G546I	0.0580245	G	546	I
G546K	0.0225587	G	546	K
G546L	0.0580245	G	546	L
G546M	0.0177871	G	546	M
G546N	0.0499426	G	546	N
G546P	0.0225587	G	546	P
G546Q	0.0225587	G	546	Q
G546R	0.0225587	G	546	R
G546S	0.0499426	G	546	S
G546T	0.0225587	G	546	T
G546V	0.0177871	G	546	V
G546W	0.0225587	G	546	W
G546Y	0.0177871	G	546	Y
Y547A	0.0209297	Y	547	A
Y547C	0.0209297	Y	547	C
Y547D	0.0580482	Y	547	D
Y547E	0.0209297	Y	547	E
Y547F	0.0866915	Y	547	F
Y547G	0.0580482	Y	547	G
Y547H	0.0445278	Y	547	H
Y547I	0.0274892	Y	547	I
Y547K	0.0209297	Y	547	K
Y547L	0.0274892	Y	547	L
Y547M	0.0274892	Y	547	M
Y547N	0.0209297	Y	547	N
Y547P	0.0580482	Y	547	P
Y547Q	0.0274892	Y	547	Q
Y547R	0.0209297	Y	547	R
Y547S	0.0209297	Y	547	S
Y547T	0.0209297	Y	547	T
Y547V	0.0274892	Y	547	V
Y547W	0.0445278	Y	547	W
Y547Y	0	Y	547	Y
Q548A	0.0568262	Q	548	A
Q548C	0.0206835	Q	548	C
Q548D	0.0281813	Q	548	D
Q548E	0.0460107	Q	548	E
Q548F	0.0206835	Q	548	F
Q548G	0.0598089	Q	548	G
Q548H	0.0281813	Q	548	H
Q548I	0.0206835	Q	548	I
Q548K	0.0717324	Q	548	K
Q548L	0.0598089	Q	548	L
Q548M	0.0281813	Q	548	M
Q548N	0.0281813	Q	548	N
Q548P	0.0568262	Q	548	P
Q548Q	0	Q	548	Q
Q548R	0.0717324	Q	548	R
Q548S	0.0281813	Q	548	S
Q548T	0.0568262	Q	548	T
Q548V	0.0598089	Q	548	V
Q548W	0.0598089	Q	548	W
Q548Y	0.0568262	Q	548	Y
L549A	0.0545878	L	549	A
L549C	0.0545878	L	549	C
L549D	0.0378941	L	549	D
L549E	0.0684052	L	549	E
L549F	0.0814502	L	549	F
L549G	0.0378941	L	549	G
L549H	0.0684052	L	549	H
L549I	0.040051	L	549	I
L549K	0.0596773	L	549	K
L549L	0	L	549	L
L549M	0.040051	L	549	M
L549N	0.0684052	L	549	N
L549P	0.0684052	L	549	P
L549Q	0.0596773	L	549	Q
L549R	0.0596773	L	549	R
L549S	0.0596773	L	549	S
L549T	0.0545878	L	549	T
L549V	0.0569229	L	549	V
L549W	0.0596773	L	549	W
L549Y	0.0545878	L	549	Y
G550A	0.050398	G	550	A
G550C	0.0251216	G	550	C
G550D	0.0688518	G	550	D
G550E	0.0257501	G	550	E
G550F	0.0251216	G	550	F
G550G	0	G	550	G
G550H	0.0257501	G	550	H
G550I	0.0690725	G	550	I
G550K	0.0257501	G	550	K
G550L	0.0690725	G	550	L
G550M	0.0251216	G	550	M
G550N	0.050398	G	550	N
G550P	0.0257501	G	550	P
G550Q	0.0257501	G	550	Q
G550R	0.0257501	G	550	R
G550S	0.050398	G	550	S
G550T	0.0257501	G	550	T
G550V	0.0251216	G	550	V
G550W	0.0257501	G	550	W
G550Y	0.0251216	G	550	Y
Q551A	0.0313785	Q	551	A
Q551C	0.0199173	Q	551	C
Q551D	0.0240708	Q	551	D
Q551E	0.0405619	Q	551	E
Q551F	0.0199173	Q	551	F
Q551G	0.0427579	Q	551	G
Q551H	0.0240708	Q	551	H
Q551I	0.0199173	Q	551	I
Q551K	0.0440437	Q	551	K
Q551L	0.0427579	Q	551	L
Q551M	0.0240708	Q	551	M
Q551N	0.0240708	Q	551	N
Q551P	0.0313785	Q	551	P
Q551Q	0	Q	551	Q
Q551R	0.0440437	Q	551	R
Q551S	0.0240708	Q	551	S
Q551T	0.0313785	Q	551	T
Q551V	0.0427579	Q	551	V
Q551W	0.0427579	Q	551	W
Q551Y	0.0313785	Q	551	Y
Q552A	0.0381576	Q	552	A
Q552C	0.0195285	Q	552	C
Q552D	0.0340166	Q	552	D
Q552E	0.0612793	Q	552	E
Q552F	0.0195285	Q	552	F
Q552G	0.0526097	Q	552	G
Q552H	0.0340166	Q	552	H
Q552I	0.0195285	Q	552	I
Q552K	0.0726357	Q	552	K
Q552L	0.0526097	Q	552	L
Q552M	0.0340166	Q	552	M
Q552N	0.0340166	Q	552	N
Q552P	0.0381576	Q	552	P
Q552Q	0	Q	552	Q
Q552R	0.0726357	Q	552	R
Q552S	0.0340166	Q	552	S
Q552T	0.0381576	Q	552	T
Q552V	0.0526097	Q	552	V
Q552W	0.0526097	Q	552	W
Q552Y	0.0381576	Q	552	Y
S553A	0.0968442	S	553	A
S553C	0.0667114	S	553	C
S553D	0.102268	S	553	D
S553E	0.102268	S	553	E
S553F	0.103922	S	553	F
S553G	0.102268	S	553	G
S553H	0.0667114	S	553	H
S553I	0.103922	S	553	I
S553K	0.102268	S	553	K
S553L	0.103922	S	553	L
S553M	0.0667114	S	553	M
S553N	0.0968442	S	553	N
S553P	0.0667114	S	553	P
S553Q	0.102268	S	553	Q
S553R	0.0667114	S	553	R
S553S	0	S	553	S
S553T	0.0968442	S	553	T
S553V	0.103922	S	553	V
S553W	0.0995426	S	553	W
S553Y	0.103922	S	553	Y
L554A	0.0851952	L	554	A
L554C	0.0851952	L	554	C
L554D	0.0725993	L	554	D
L554E	0.117424	L	554	E
L554F	0.11206	L	554	F
L554G	0.0725993	L	554	G
L554H	0.117424	L	554	H
L554I	0.097373	L	554	I
L554K	0.125169	L	554	K
L554L	0	L	554	L
L554M	0.097373	L	554	M
L554N	0.117424	L	554	N
L554P	0.117424	L	554	P
L554Q	0.125169	L	554	Q
L554R	0.125169	L	554	R
L554S	0.125169	L	554	S
L554T	0.0851952	L	554	T
L554V	0.11964	L	554	V
L554W	0.125169	L	554	W
L554Y	0.0851952	L	554	Y
C555A	0.0222753	C	555	A
C555C	0	C	555	C
C555D	0.0441623	C	555	D
C555E	0.0441373	C	555	E
C555F	0.0445339	C	555	F
C555G	0.0441623	C	555	G
C555H	0.0441623	C	555	H
C555I	0.0545452	C	555	I
C555K	0.0441623	C	555	K
C555L	0.0545452	C	555	L
C555M	0.0545452	C	555	M
C555N	0.0441623	C	555	N
C555P	0.0441623	C	555	P
C555Q	0.0441623	C	555	Q
C555R	0.0441623	C	555	R
C555S	0.0545452	C	555	S
C555T	0.0545452	C	555	T
C555V	0.0545452	C	555	V
C555W	0.0445339	C	555	W
C555Y	0.0445339	C	555	Y
K556A	0.0493587	K	556	A
K556C	0.0233146	K	556	C
K556D	0.0493587	K	556	D
K556E	0.0688663	K	556	E
K556F	0.0233146	K	556	F
K556G	0.0499834	K	556	G
K556H	0.0493587	K	556	H
K556I	0.0233146	K	556	I
K556K	0	K	556	K
K556L	0.0499834	K	556	L
K556M	0.0493587	K	556	M
K556N	0.0316458	K	556	N
K556P	0.0493587	K	556	P
K556Q	0.0688663	K	556	Q
K556R	0.073834	K	556	R
K556S	0.0316458	K	556	S
K556T	0.0493587	K	556	T
K556V	0.0499834	K	556	V
K556W	0.0233146	K	556	W
K556Y	0.0499834	K	556	Y
R557A	0.0925588	R	557	A
R557C	0.0601967	R	557	C
R557D	0.11179	R	557	D
R557E	0.0796638	R	557	E
R557F	0.0601967	R	557	F
R557G	0.11179	R	557	G
R557H	0.0796638	R	557	H
R557I	0.0601967	R	557	I
R557K	0.207013	R	557	K
R557L	0.11179	R	557	L
R557M	0.0925588	R	557	M
R557N	0.0796638	R	557	N
R557P	0.11179	R	557	P
R557Q	0.108892	R	557	Q
R557R	0	R	557	R
R557S	0.0925588	R	557	S
R557T	0.0925588	R	557	T
R557V	0.0601967	R	557	V
R557W	0.0601967	R	557	W
R557Y	0.11179	R	557	Y
F558A	0.0408693	F	558	A
F558C	0.0408693	F	558	C
F558D	0.0379869	F	558	D
F558E	0.0379869	F	558	E
F558F	0	F	558	F
F558G	0.0379869	F	558	G
F558H	0.0859638	F	558	H
F558I	0.0640069	F	558	I
F558K	0.0379869	F	558	K
F558L	0.0640069	F	558	L
F558M	0.0640069	F	558	M
F558N	0.0379869	F	558	N
F558P	0.0739808	F	558	P
F558Q	0.0379869	F	558	Q
F558R	0.0379869	F	558	R
F558S	0.0408693	F	558	S
F558T	0.0408693	F	558	T
F558V	0.0859638	F	558	V
F558W	0.0598661	F	558	W
F558Y	0.189154	F	558	Y
W559A	0.0451061	W	559	A
W559C	0.0451061	W	559	C
W559D	0.0451061	W	559	D
W559E	0.0451061	W	559	E
W559F	0.0538449	W	559	F
W559G	0.0451061	W	559	G
W559H	0.0451061	W	559	H
W559I	0.0451061	W	559	I
W559K	0.0451061	W	559	K
W559L	0.0451061	W	559	L
W559M	0.0451311	W	559	M
W559N	0.0451061	W	559	N
W559P	0.0451061	W	559	P
W559Q	0.0451061	W	559	Q
W559R	0.0451061	W	559	R
W559S	0.0451061	W	559	S
W559T	0.0451061	W	559	T
W559V	0.0451061	W	559	V
W559W	0	W	559	W
W559Y	0.0303167	W	559	Y
D560A	0.0614216	D	560	A
D560C	0.0570392	D	560	C
D560D	0	D	560	D
D560E	0.121241	D	560	E
D560F	0.0570392	D	560	F
D560G	0.117511	D	560	G
D560H	0.117511	D	560	H
D560I	0.0570392	D	560	I
D560K	0.117511	D	560	K
D560L	0.0839312	D	560	L
D560M	0.0570392	D	560	M
D560N	0.0877913	D	560	N
D560P	0.117511	D	560	P
D560Q	0.118206	D	560	Q
D560R	0.0614216	D	560	R
D560S	0.118206	D	560	S
D560T	0.117511	D	560	T
D560V	0.0570392	D	560	V
D560W	0.0839312	D	560	W
D560Y	0.0570392	D	560	Y
K561A	0.072485	K	561	A
K561C	0.0495255	K	561	C
K561D	0.072485	K	561	D
K561E	0.0980766	K	561	E
K561F	0.0495255	K	561	F
K561G	0.0964279	K	561	G
K561H	0.072485	K	561	H
K561I	0.0495255	K	561	I
K561K	0	K	561	K
K561L	0.0964279	K	561	L
K561M	0.072485	K	561	M
K561N	0.0698169	K	561	N
K561P	0.072485	K	561	P
K561Q	0.0980766	K	561	Q
K561R	0.17746	K	561	R
K561S	0.0698169	K	561	S
K561T	0.072485	K	561	T
K561V	0.0964279	K	561	V
K561W	0.0495255	K	561	W
K561Y	0.0964279	K	561	Y
L562A	0.0691377	L	562	A
L562C	0.0691377	L	562	C
L562D	0.0480894	L	562	D
L562E	0.103282	L	562	E
L562F	0.0922668	L	562	F
L562G	0.0480894	L	562	G
L562H	0.103282	L	562	H
L562I	0.113832	L	562	I
L562K	0.0901808	L	562	K
L562L	0	L	562	L
L562M	0.113832	L	562	M
L562N	0.103282	L	562	N
L562P	0.103282	L	562	P
L562Q	0.0901808	L	562	Q
L562R	0.0901808	L	562	R
L562S	0.0901808	L	562	S
L562T	0.0691377	L	562	T
L562V	0.161917	L	562	V
L562W	0.0901808	L	562	W
L562Y	0.0691377	L	562	Y
N563A	0.0491872	N	563	A
N563C	0.0452919	N	563	C
N563D	0.0910761	N	563	D
N563E	0.0949721	N	563	E
N563F	0.0452919	N	563	F
N563G	0.0949721	N	563	G
N563H	0.0910761	N	563	H
N563I	0.0452919	N	563	I
N563K	0.0949721	N	563	K
N563L	0.0452919	N	563	L
N563M	0.0491872	N	563	M
N563N	0	N	563	N
N563P	0.0491872	N	563	P
N563Q	0.0949721	N	563	Q
N563R	0.0949721	N	563	R
N563S	0.0910761	N	563	S
N563T	0.0949721	N	563	T
N563V	0.0452919	N	563	V
N563W	0.0721896	N	563	W
N563Y	0.0491872	N	563	Y
L564A	0.280714	L	564	A
L564C	0.280714	L	564	C
L564D	0.170044	L	564	D
L564E	0.260355	L	564	E
L564F	0.36333	L	564	F
L564G	0.170044	L	564	G
L564H	0.260355	L	564	H
L564I	0.366468	L	564	I
L564K	0.269593	L	564	K
L564L	0	L	564	L
L564M	0.366468	L	564	M
L564N	0.260355	L	564	N
L564P	0.260355	L	564	P
L564Q	0.269593	L	564	Q
L564R	0.269593	L	564	R
L564S	0.269593	L	564	S
L564T	0.280714	L	564	T
L564V	0.493818	L	564	V
L564W	0.269593	L	564	W
L564Y	0.280714	L	564	Y
F565A	0.0507835	F	565	A
F565C	0.0507835	F	565	C
F565D	0.04623	F	565	D
F565E	0.04623	F	565	E
F565F	0	F	565	F
F565G	0.04623	F	565	G
F565H	0.115487	F	565	H
F565I	0.0835511	F	565	I
F565K	0.04623	F	565	K
F565L	0.0835511	F	565	L
F565M	0.0835511	F	565	M
F565N	0.04623	F	565	N
F565P	0.0819877	F	565	P
F565Q	0.04623	F	565	Q
F565R	0.04623	F	565	R
F565S	0.0507835	F	565	S
F565T	0.0507835	F	565	T
F565V	0.115487	F	565	V
F565W	0.0657634	F	565	W
F565Y	0.175151	F	565	Y
L566A	0.0876672	L	566	A
L566C	0.0876672	L	566	C
L566D	0.0513799	L	566	D
L566E	0.131571	L	566	E
L566F	0.106966	L	566	F
L566G	0.0513799	L	566	G
L566H	0.131571	L	566	H
L566I	0.100046	L	566	I
L566K	0.118458	L	566	K
L566L	0	L	566	L
L566M	0.100046	L	566	M
L566N	0.131571	L	566	N
L566P	0.131571	L	566	P
L566Q	0.118458	L	566	Q
L566R	0.118458	L	566	R
L566S	0.118458	L	566	S
L566T	0.0876672	L	566	T
L566V	0.135625	L	566	V
L566W	0.118458	L	566	W
L566Y	0.0876672	L	566	Y
R567A	0.155225	R	567	A
R567C	0.0706544	R	567	C
R567D	0.152674	R	567	D
R567E	0.123196	R	567	E
R567F	0.0706544	R	567	F
R567G	0.152674	R	567	G
R567H	0.123196	R	567	H
R567I	0.0706544	R	567	I
R567K	0.156503	R	567	K
R567L	0.152674	R	567	L
R567M	0.155225	R	567	M
R567N	0.123196	R	567	N
R567P	0.152674	R	567	P
R567Q	0.143897	R	567	Q
R567R	0	R	567	R
R567S	0.155225	R	567	S
R567T	0.155225	R	567	T
R567V	0.0706544	R	567	V
R567W	0.0706544	R	567	W
R567Y	0.152674	R	567	Y
G568A	0.0805345	G	568	A
G568C	0.0302631	G	568	C
G568D	0.111565	G	568	D
G568E	0.033336	G	568	E
G568F	0.0302631	G	568	F
G568G	0	G	568	G
G568H	0.033336	G	568	H
G568I	0.0724856	G	568	I
G568K	0.033336	G	568	K
G568L	0.0724856	G	568	L
G568M	0.0302631	G	568	M
G568N	0.0805345	G	568	N
G568P	0.033336	G	568	P
G568Q	0.033336	G	568	Q
G568R	0.033336	G	568	R
G568S	0.0805345	G	568	S
G568T	0.033336	G	568	T
G568V	0.0302631	G	568	V
G568W	0.033336	G	568	W
G568Y	0.0302631	G	568	Y
N569A	0.0234439	N	569	A
N569C	0.0223536	N	569	C
N569D	0.0387382	N	569	D
N569E	0.0655037	N	569	E
N569F	0.0223536	N	569	F
N569G	0.0655037	N	569	G
N569H	0.0387382	N	569	H
N569I	0.0223536	N	569	I
N569K	0.0655037	N	569	K
N569L	0.0223536	N	569	L
N569M	0.0234439	N	569	M
N569N	0	N	569	N
N569P	0.0234439	N	569	P
N569Q	0.0655037	N	569	Q
N569R	0.0655037	N	569	R
N569S	0.0387382	N	569	S
N569T	0.0655037	N	569	T
N569V	0.0223536	N	569	V
N569W	0.0572925	N	569	W
N569Y	0.0234439	N	569	Y
L570A	0.0424102	L	570	A
L570C	0.0424102	L	570	C
L570D	0.0282587	L	570	D
L570E	0.113957	L	570	E
L570F	0.0493746	L	570	F
L570G	0.0282587	L	570	G
L570H	0.113957	L	570	H
L570I	0.0581675	L	570	I
L570K	0.0744773	L	570	K
L570L	0	L	570	L
L570M	0.0581675	L	570	M
L570N	0.113957	L	570	N
L570P	0.113957	L	570	P
L570Q	0.0744773	L	570	Q
L570R	0.0744773	L	570	R
L570S	0.0744773	L	570	S
L570T	0.0424102	L	570	T
L570V	0.0696524	L	570	V
L570W	0.0744773	L	570	W
L570Y	0.0424102	L	570	Y
S571A	0.052072	S	571	A
S571C	0.0304439	S	571	C
S571D	0.0385995	S	571	D
S571E	0.0385995	S	571	E
S571F	0.0603757	S	571	F
S571G	0.0385995	S	571	G
S571H	0.0304439	S	571	H
S571I	0.0603757	S	571	I
S571K	0.0385995	S	571	K
S571L	0.0603757	S	571	L
S571M	0.0304439	S	571	M
S571N	0.052072	S	571	N
S571P	0.0304439	S	571	P
S571Q	0.0385995	S	571	Q
S571R	0.0304439	S	571	R
S571S	0	S	571	S
S571T	0.052072	S	571	T
S571V	0.0603757	S	571	V
S571W	0.106646	S	571	W
S571Y	0.0603757	S	571	Y
L572A	0.0209477	L	572	A
L572C	0.0209477	L	572	C
L572D	0.0216948	L	572	D
L572E	0.0959346	L	572	E
L572F	0.0286593	L	572	F
L572G	0.0216948	L	572	G
L572H	0.0959346	L	572	H
L572I	0.0428665	L	572	I
L572K	0.0491257	L	572	K
L572L	0	L	572	L
L572M	0.0428665	L	572	M
L572N	0.0959346	L	572	N
L572P	0.0959346	L	572	P
L572Q	0.0491257	L	572	Q
L572R	0.0491257	L	572	R
L572S	0.0491257	L	572	S
L572T	0.0209477	L	572	T
L572V	0.0469939	L	572	V
L572W	0.0491257	L	572	W
L572Y	0.0209477	L	572	Y
G573A	0.0595685	G	573	A
G573C	0.0289256	G	573	C
G573D	0.113154	G	573	D
G573E	0.0313219	G	573	E
G573F	0.0289256	G	573	F
G573G	0	G	573	G
G573H	0.0313219	G	573	H
G573I	0.0741639	G	573	I
G573K	0.0313219	G	573	K
G573L	0.0741639	G	573	L
G573M	0.0289256	G	573	M
G573N	0.0595685	G	573	N
G573P	0.0313219	G	573	P
G573Q	0.0313219	G	573	Q
G573R	0.0313219	G	573	R
G573S	0.0595685	G	573	S
G573T	0.0313219	G	573	T
G573V	0.0289256	G	573	V
G573W	0.0313219	G	573	W
G573Y	0.0289256	G	573	Y
W574A	0.0631345	W	574	A
W574C	0.0631345	W	574	C
W574D	0.0631345	W	574	D
W574E	0.0631345	W	574	E
W574F	0.0726682	W	574	F
W574G	0.0631345	W	574	G
W574H	0.0631345	W	574	H
W574I	0.0631345	W	574	I
W574K	0.0631345	W	574	K
W574L	0.0631345	W	574	L
W574M	0.0631345	W	574	M
W574N	0.0631345	W	574	N
W574P	0.0631345	W	574	P
W574Q	0.0631345	W	574	Q
W574R	0.0631345	W	574	R
W574S	0.0631345	W	574	S
W574T	0.0631345	W	574	T
W574V	0.0631345	W	574	V
W574W	0	W	574	W
W574Y	0.0357295	W	574	Y
Q575A	0.0681556	Q	575	A
Q575C	0.045571	Q	575	C
Q575D	0.035466	Q	575	D
Q575E	0.0884475	Q	575	E
Q575F	0.045571	Q	575	F
Q575G	0.124061	Q	575	G
Q575H	0.035466	Q	575	H
Q575I	0.045571	Q	575	I
Q575K	0.0485733	Q	575	K
Q575L	0.124061	Q	575	L
Q575M	0.035466	Q	575	M
Q575N	0.035466	Q	575	N
Q575P	0.0681556	Q	575	P
Q575Q	0	Q	575	Q
Q575R	0.0485733	Q	575	R
Q575S	0.035466	Q	575	S
Q575T	0.0681556	Q	575	T
Q575V	0.124061	Q	575	V
Q575W	0.124061	Q	575	W
Q575Y	0.0681556	Q	575	Y
L576A	0.0625896	L	576	A
L576C	0.0625896	L	576	C
L576D	0.0580905	L	576	D
L576E	0.117964	L	576	E
L576F	0.082915	L	576	F
L576G	0.0580905	L	576	G
L576H	0.117964	L	576	H
L576I	0.136279	L	576	I
L576K	0.0795264	L	576	K
L576L	0	L	576	L
L576M	0.136279	L	576	M
L576N	0.117964	L	576	N
L576P	0.117964	L	576	P
L576Q	0.0795264	L	576	Q
L576R	0.0795264	L	576	R
L576S	0.0795264	L	576	S
L576T	0.0625896	L	576	T
L576V	0.196561	L	576	V
L576W	0.0795264	L	576	W
L576Y	0.0625896	L	576	Y
T577A	0.041999	T	577	A
T577C	0.0491292	T	577	C
T577D	0.0491292	T	577	D
T577E	0.0491292	T	577	E
T577F	0.0874938	T	577	F
T577G	0.0874938	T	577	G
T577H	0.0874938	T	577	H
T577I	0.0491292	T	577	I
T577K	0.0491292	T	577	K
T577L	0.0491292	T	577	L
T577M	0.0491292	T	577	M
T577N	0.041999	T	577	N
T577P	0.0491292	T	577	P
T577Q	0.0491292	T	577	Q
T577R	0.0491292	T	577	R
T577S	0.0611333	T	577	S
T577T	0	T	577	T
T577V	0.041999	T	577	V
T577W	0.0874938	T	577	W
T577Y	0.0874938	T	577	Y
S578A	0.127968	S	578	A
S578C	0.0347415	S	578	C
S578D	0.0513754	S	578	D
S578E	0.0513754	S	578	E
S578F	0.0466491	S	578	F
S578G	0.0513754	S	578	G
S578H	0.0347415	S	578	H
S578I	0.0466491	S	578	I
S578K	0.0513754	S	578	K
S578L	0.0466491	S	578	L
S578M	0.0347415	S	578	M
S578N	0.127968	S	578	N
S578P	0.0347415	S	578	P
S578Q	0.0513754	S	578	Q
S578R	0.0347415	S	578	R
S578S	0	S	578	S
S578T	0.127968	S	578	T
S578V	0.0466491	S	578	V
S578W	0.0862606	S	578	W
S578Y	0.0466491	S	578	Y
Q579A	0.0436948	Q	579	A
Q579C	0.0398982	Q	579	C
Q579D	0.0391886	Q	579	D
Q579E	0.12132	Q	579	E
Q579F	0.0398982	Q	579	F
Q579G	0.0694168	Q	579	G
Q579H	0.0391886	Q	579	H
Q579I	0.0398982	Q	579	I
Q579K	0.0559828	Q	579	K
Q579L	0.0694168	Q	579	L
Q579M	0.0391886	Q	579	M
Q579N	0.0391886	Q	579	N
Q579P	0.0436948	Q	579	P
Q579Q	0	Q	579	Q
Q579R	0.0559828	Q	579	R
Q579S	0.0391886	Q	579	S
Q579T	0.0436948	Q	579	T
Q579V	0.0694168	Q	579	V
Q579W	0.0694168	Q	579	W
Q579Y	0.0436948	Q	579	Y
E580A	0.0530028	E	580	A
E580C	0.043124	E	580	C
E580D	0.148705	E	580	D
E580E	0	E	580	E
E580F	0.0432767	E	580	F
E580G	0.0766195	E	580	G
E580H	0.0501444	E	580	H
E580I	0.0432767	E	580	I
E580K	0.0702301	E	580	K
E580L	0.0432767	E	580	L
E580M	0.0766195	E	580	M
E580N	0.0501444	E	580	N
E580P	0.0530028	E	580	P
E580Q	0.148705	E	580	Q
E580R	0.0501444	E	580	R
E580S	0.0501444	E	580	S
E580T	0.0530028	E	580	T
E580V	0.0766195	E	580	V
E580W	0.0432767	E	580	W
E580Y	0.0766195	E	580	Y
T581A	0.0271209	T	581	A
T581C	0.032817	T	581	C
T581D	0.032817	T	581	D
T581E	0.032817	T	581	E
T581F	0.0605856	T	581	F
T581G	0.0605856	T	581	G
T581H	0.0605856	T	581	H
T581I	0.032817	T	581	I
T581K	0.032817	T	581	K
T581L	0.032817	T	581	L
T581M	0.032817	T	581	M
T581N	0.0271209	T	581	N
T581P	0.032817	T	581	P
T581Q	0.032817	T	581	Q
T581R	0.032817	T	581	R
T581S	0.0397961	T	581	S
T581T	0	T	581	T
T581V	0.0271209	T	581	V
T581W	0.0605856	T	581	W
T581Y	0.0605856	T	581	Y
H582A	0.1056	H	582	A
H582C	0.0886988	H	582	C
H582D	0.0388328	H	582	D
H582E	0.0336456	H	582	E
H582F	0.0388328	H	582	F
H582G	0.1056	H	582	G
H582H	0	H	582	H
H582I	0.0886988	H	582	I
H582K	0.0388328	H	582	K
H582L	0.0886988	H	582	L
H582M	0.1056	H	582	M
H582N	0.062708	H	582	N
H582P	0.1056	H	582	P
H582Q	0.0336456	H	582	Q
H582R	0.0336456	H	582	R
H582S	0.0388328	H	582	S
H582T	0.1056	H	582	T
H582V	0.0886988	H	582	V
H582W	0.1056	H	582	W
H582Y	0.037322	H	582	Y
E583A	0.056099	E	583	A
E583C	0.0430846	E	583	C
E583D	0.15638	E	583	D
E583E	0	E	583	E
E583F	0.0419607	E	583	F
E583G	0.0723719	E	583	G
E583H	0.0517357	E	583	H
E583I	0.0419607	E	583	I
E583K	0.0783694	E	583	K
E583L	0.0419607	E	583	L
E583M	0.0723719	E	583	M
E583N	0.0517357	E	583	N
E583P	0.056099	E	583	P
E583Q	0.15638	E	583	Q
E583R	0.0517357	E	583	R
E583S	0.0517357	E	583	S
E583T	0.056099	E	583	T
E583V	0.0723719	E	583	V
E583W	0.0419607	E	583	W
E583Y	0.0723719	E	583	Y
L584A	0.250228	L	584	A
L584C	0.250228	L	584	C
L584D	0.155118	L	584	D
L584E	0.226876	L	584	E
L584F	0.323954	L	584	F
L584G	0.155118	L	584	G
L584H	0.226876	L	584	H
L584I	0.343641	L	584	I
L584K	0.233131	L	584	K
L584L	0	L	584	L
L584M	0.343641	L	584	M
L584N	0.226876	L	584	N
L584P	0.226876	L	584	P
L584Q	0.233131	L	584	Q
L584R	0.233131	L	584	R
L584S	0.233131	L	584	S
L584T	0.250228	L	584	T
L584V	0.463958	L	584	V
L584W	0.233131	L	584	W
L584Y	0.250228	L	584	Y
Q585A	0.0736738	Q	585	A
Q585C	0.0528883	Q	585	C
Q585D	0.0685756	Q	585	D
Q585E	0.152028	Q	585	E
Q585F	0.0528883	Q	585	F
Q585G	0.0869614	Q	585	G
Q585H	0.0685756	Q	585	H
Q585I	0.0528883	Q	585	I
Q585K	0.0940604	Q	585	K
Q585L	0.0869614	Q	585	L
Q585M	0.0685756	Q	585	M
Q585N	0.0685756	Q	585	N
Q585P	0.0736738	Q	585	P
Q585Q	0	Q	585	Q
Q585R	0.0940604	Q	585	R
Q585S	0.0685756	Q	585	S
Q585T	0.0736738	Q	585	T
Q585V	0.0869614	Q	585	V
Q585W	0.0869614	Q	585	W
Q585Y	0.0736738	Q	585	Y
S586A	0.047394	S	586	A
S586C	0.0247226	S	586	C
S586D	0.0350248	S	586	D
S586E	0.0350248	S	586	E
S586F	0.0511104	S	586	F
S586G	0.0350248	S	586	G
S586H	0.0247226	S	586	H
S586I	0.0511104	S	586	I
S586K	0.0350248	S	586	K
S586L	0.0511104	S	586	L
S586M	0.0247226	S	586	M
S586N	0.047394	S	586	N
S586P	0.0247226	S	586	P
S586Q	0.0350248	S	586	Q
S586R	0.0247226	S	586	R
S586S	0	S	586	S
S586T	0.047394	S	586	T
S586V	0.0511104	S	586	V
S586W	0.0555768	S	586	W
S586Y	0.0511104	S	586	Y
C587A	0.0335729	C	587	A
C587C	0	C	587	C
C587D	0.0608648	C	587	D
C587E	0.0608088	C	587	E
C587F	0.0613851	C	587	F
C587G	0.0608648	C	587	G
C587H	0.0608648	C	587	H
C587I	0.0753823	C	587	I
C587K	0.0608648	C	587	K
C587L	0.0753823	C	587	L
C587M	0.0753823	C	587	M
C587N	0.0608648	C	587	N
C587P	0.0608648	C	587	P
C587Q	0.0608648	C	587	Q
C587R	0.0608648	C	587	R
C587S	0.0753823	C	587	S
C587T	0.0753823	C	587	T
C587V	0.0753823	C	587	V
C587W	0.0613851	C	587	W
C587Y	0.0613851	C	587	Y
L588A	0.0545723	L	588	A
L588C	0.0545723	L	588	C
L588D	0.0535274	L	588	D
L588E	0.097271	L	588	E
L588F	0.0615535	L	588	F
L588G	0.0535274	L	588	G
L588H	0.097271	L	588	H
L588I	0.0554951	L	588	I
L588K	0.0956794	L	588	K
L588L	0	L	588	L
L588M	0.0554951	L	588	M
L588N	0.097271	L	588	N
L588P	0.097271	L	588	P
L588Q	0.0956794	L	588	Q
L588R	0.0956794	L	588	R
L588S	0.0956794	L	588	S
L588T	0.0545723	L	588	T
L588V	0.0707601	L	588	V
L588W	0.0956794	L	588	W
L588Y	0.0545723	L	588	Y
K589A	0.0410851	K	589	A
K589C	0.0237584	K	589	C
K589D	0.0410851	K	589	D
K589E	0.0270559	K	589	E
K589F	0.0237584	K	589	F
K589G	0.0437323	K	589	G
K589H	0.0410851	K	589	H
K589I	0.0237584	K	589	I
K589K	0	K	589	K
K589L	0.0437323	K	589	L
K589M	0.0410851	K	589	M
K589N	0.017983	K	589	N
K589P	0.0410851	K	589	P
K589Q	0.0270559	K	589	Q
K589R	0.0231504	K	589	R
K589S	0.017983	K	589	S
K589T	0.0410851	K	589	T
K589V	0.0437323	K	589	V
K589W	0.0237584	K	589	W
K589Y	0.0437323	K	589	Y
Q590A	0.0216359	Q	590	A
Q590C	0.0126041	Q	590	C
Q590D	0.00838049	Q	590	D
Q590E	0.0252751	Q	590	E
Q590F	0.0126041	Q	590	F
Q590G	0.0265111	Q	590	G
Q590H	0.00838049	Q	590	H
Q590I	0.0126041	Q	590	I
Q590K	0.0224672	Q	590	K
Q590L	0.0265111	Q	590	L
Q590M	0.00838049	Q	590	M
Q590N	0.00838049	Q	590	N
Q590P	0.0216359	Q	590	P
Q590Q	0	Q	590	Q
Q590R	0.0224672	Q	590	R
Q590S	0.00838049	Q	590	S
Q590T	0.0216359	Q	590	T
Q590V	0.0265111	Q	590	V
Q590W	0.0265111	Q	590	W
Q590Y	0.0216359	Q	590	Y
I591A	0.0160889	I	591	A
I591C	0.0160889	I	591	C
I591D	0.041455	I	591	D
I591E	0.041455	I	591	E
I591F	0.0311643	I	591	F
I591G	0.017827	I	591	G
I591H	0.041455	I	591	H
I591I	0	I	591	I
I591K	0.041455	I	591	K
I591L	0.0201767	I	591	L
I591M	0.0354301	I	591	M
I591N	0.041455	I	591	N
I591P	0.041455	I	591	P
I591Q	0.041455	I	591	Q
I591R	0.041455	I	591	R
I591S	0.0346577	I	591	S
I591T	0.0160889	I	591	T
I591V	0.00917804	I	591	V
I591W	0.041455	I	591	W
I591Y	0.0160889	I	591	Y
I592A	0.00679865	I	592	A
I592C	0.00679865	I	592	C
I592D	0.0264235	I	592	D
I592E	0.0264235	I	592	E
I592F	0.0174755	I	592	F
I592G	0.0119147	I	592	G
I592H	0.0264235	I	592	H
I592I	0	I	592	I
I592K	0.0264235	I	592	K
I592L	0.0146429	I	592	L
I592M	0.0165984	I	592	M
I592N	0.0264235	I	592	N
I592P	0.0264235	I	592	P
I592Q	0.0264235	I	592	Q
I592R	0.0264235	I	592	R
I592S	0.0197508	I	592	S
I592T	0.00679865	I	592	T
I592V	0.00522612	I	592	V
I592W	0.0264235	I	592	W
I592Y	0.00679865	I	592	Y
R593A	0.0538148	R	593	A
R593C	0.0370246	R	593	C
R593D	0.0563459	R	593	D
R593E	0.032341	R	593	E
R593F	0.0370246	R	593	F
R593G	0.0563459	R	593	G
R593H	0.032341	R	593	H
R593I	0.0370246	R	593	I
R593K	0.0372459	R	593	K
R593L	0.0563459	R	593	L
R593M	0.0538148	R	593	M
R593N	0.032341	R	593	N
R593P	0.0563459	R	593	P
R593Q	0.0493213	R	593	Q
R593R	0	R	593	R
R593S	0.0538148	R	593	S
R593T	0.0538148	R	593	T
R593V	0.0370246	R	593	V
R593W	0.0370246	R	593	W
R593Y	0.0563459	R	593	Y
N594A	0.0165014	N	594	A
N594C	0.0164817	N	594	C
N594D	0.0133697	N	594	D
N594E	0.0297319	N	594	E
N594F	0.0164817	N	594	F
N594G	0.0297319	N	594	G
N594H	0.0133697	N	594	H
N594I	0.0164817	N	594	I
N594K	0.0297319	N	594	K
N594L	0.0164817	N	594	L
N594M	0.0165014	N	594	M
N594N	0	N	594	N
N594P	0.0165014	N	594	P
N594Q	0.0297319	N	594	Q
N594R	0.0297319	N	594	R
N594S	0.0133697	N	594	S
N594T	0.0297319	N	594	T
N594V	0.0164817	N	594	V
N594W	0.0749235	N	594	W
N594Y	0.0165014	N	594	Y
I595A	0.050615	I	595	A
I595C	0.050615	I	595	C
I595D	0.0838698	I	595	D
I595E	0.0838698	I	595	E
I595F	0.0767754	I	595	F
I595G	0.0399304	I	595	G
I595H	0.0838698	I	595	H
I595I	0	I	595	I
I595K	0.0838698	I	595	K
I595L	0.0312193	I	595	L
I595M	0.0427608	I	595	M
I595N	0.0838698	I	595	N
I595P	0.0838698	I	595	P
I595Q	0.0838698	I	595	Q
I595R	0.0838698	I	595	R
I595S	0.080561	I	595	S
I595T	0.050615	I	595	T
I595V	0.0180972	I	595	V
I595W	0.0838698	I	595	W
I595Y	0.050615	I	595	Y
K596A	0.0327125	K	596	A
K596C	0.0244777	K	596	C
K596D	0.0327125	K	596	D
K596E	0.0308257	K	596	E
K596F	0.0244777	K	596	F
K596G	0.0524377	K	596	G
K596H	0.0327125	K	596	H
K596I	0.0244777	K	596	I
K596K	0	K	596	K
K596L	0.0524377	K	596	L
K596M	0.0327125	K	596	M
K596N	0.0208551	K	596	N
K596P	0.0327125	K	596	P
K596Q	0.0308257	K	596	Q
K596R	0.0166667	K	596	R
K596S	0.0208551	K	596	S
K596T	0.0327125	K	596	T
K596V	0.0524377	K	596	V
K596W	0.0244777	K	596	W
K596Y	0.0524377	K	596	Y
F597A	0.0153269	F	597	A
F597C	0.0153269	F	597	C
F597D	0.0198209	F	597	D
F597E	0.0198209	F	597	E
F597F	0	F	597	F
F597G	0.0198209	F	597	G
F597H	0.0369212	F	597	H
F597I	0.0300218	F	597	I
F597K	0.0198209	F	597	K
F597L	0.0300218	F	597	L
F597M	0.0300218	F	597	M
F597N	0.0198209	F	597	N
F597P	0.0639832	F	597	P
F597Q	0.0198209	F	597	Q
F597R	0.0198209	F	597	R
F597S	0.0153269	F	597	S
F597T	0.0153269	F	597	T
F597V	0.0369212	F	597	V
F597W	0.0211511	F	597	W
F597Y	0.0223942	F	597	Y
K598A	0.0287167	K	598	A
K598C	0.0116964	K	598	C
K598D	0.0287167	K	598	D
K598E	0.0387231	K	598	E
K598F	0.0116964	K	598	F
K598G	0.0315067	K	598	G
K598H	0.0287167	K	598	H
K598I	0.0116964	K	598	I
K598K	0	K	598	K
K598L	0.0315067	K	598	L
K598M	0.0287167	K	598	M
K598N	0.0250103	K	598	N
K598P	0.0287167	K	598	P
K598Q	0.0387231	K	598	Q
K598R	0.0307235	K	598	R
K598S	0.0250103	K	598	S
K598T	0.0287167	K	598	T
K598V	0.0315067	K	598	V
K598W	0.0116964	K	598	W
K598Y	0.0315067	K	598	Y
A599A	0	A	599	A
A599C	0.00680687	A	599	C
A599D	0.00726343	A	599	D
A599E	0.00508822	A	599	E
A599F	0.00726343	A	599	F
A599G	0.00680687	A	599	G
A599H	0.00726343	A	599	H
A599I	0.00508822	A	599	I
A599K	0.00508822	A	599	K
A599L	0.00508822	A	599	L
A599M	0.00508822	A	599	M
A599N	0.00726343	A	599	N
A599P	0.00508822	A	599	P
A599Q	0.00508822	A	599	Q
A599R	0.00508822	A	599	R
A599S	0.00687477	A	599	S
A599T	0.00680687	A	599	T
A599V	0.00680687	A	599	V
A599W	0.0114633	A	599	W
A599Y	0.00726343	A	599	Y
P600A	0.0120205	P	600	A
P600C	0.0787408	P	600	C
P600D	0.0120205	P	600	D
P600E	0.0120205	P	600	E
P600F	0.0481384	P	600	F
P600G	0.0500889	P	600	G
P600H	0.0500889	P	600	H
P600I	0.0787408	P	600	I
P600K	0.0120205	P	600	K
P600L	0.0787408	P	600	L
P600M	0.0500889	P	600	M
P600N	0.0500889	P	600	N
P600P	0	P	600	P
P600Q	0.0120205	P	600	Q
P600R	0.0500889	P	600	R
P600S	0.0120205	P	600	S
P600T	0.0120205	P	600	T
P600V	0.0500889	P	600	V
P600W	0.0481384	P	600	W
P600Y	0.0787408	P	600	Y
P601A	0.00619425	P	601	A
P601C	0.0630998	P	601	C
P601D	0.00619425	P	601	D
P601E	0.00619425	P	601	E
P601F	0.0339899	P	601	F
P601G	0.0337608	P	601	G
P601H	0.0337608	P	601	H
P601I	0.0630998	P	601	I
P601K	0.00619425	P	601	K
P601L	0.0630998	P	601	L
P601M	0.0337608	P	601	M
P601N	0.0337608	P	601	N
P601P	0	P	601	P
P601Q	0.00619425	P	601	Q
P601R	0.0337608	P	601	R
P601S	0.00619425	P	601	S
P601T	0.00619425	P	601	T
P601V	0.0337608	P	601	V
P601W	0.0339899	P	601	W
P601Y	0.0630998	P	601	Y
C602A	0.0339073	C	602	A
C602C	0	C	602	C
C602D	0.0321022	C	602	D
C602E	0.0320822	C	602	E
C602F	0.0326848	C	602	F
C602G	0.0321022	C	602	G
C602H	0.0321022	C	602	H
C602I	0.0629278	C	602	I
C602K	0.0321022	C	602	K
C602L	0.0629278	C	602	L
C602M	0.0629278	C	602	M
C602N	0.0321022	C	602	N
C602P	0.0321022	C	602	P
C602Q	0.0321022	C	602	Q
C602R	0.0321022	C	602	R
C602S	0.0629278	C	602	S
C602T	0.0629278	C	602	T
C602V	0.0629278	C	602	V
C602W	0.0326848	C	602	W
C602Y	0.0326848	C	602	Y
N603A	0.011077	N	603	A
N603C	0.0468903	N	603	C
N603D	0.00342598	N	603	D
N603E	0.00619203	N	603	E
N603F	0.0468903	N	603	F
N603G	0.00619203	N	603	G
N603H	0.00342598	N	603	H
N603I	0.0468903	N	603	I
N603K	0.00619203	N	603	K
N603L	0.0468903	N	603	L
N603M	0.011077	N	603	M
N603N	0	N	603	N
N603P	0.011077	N	603	P
N603Q	0.00619203	N	603	Q
N603R	0.00619203	N	603	R
N603S	0.00342598	N	603	S
N603T	0.00619203	N	603	T
N603V	0.0468903	N	603	V
N603W	0.0836806	N	603	W
N603Y	0.011077	N	603	Y
T604A	0.00360498	T	604	A
T604C	0.00455339	T	604	C
T604D	0.00455339	T	604	D
T604E	0.00455339	T	604	E
T604F	0.0143103	T	604	F
T604G	0.0143103	T	604	G
T604H	0.0143103	T	604	H
T604I	0.00455339	T	604	I
T604K	0.00455339	T	604	K
T604L	0.00455339	T	604	L
T604M	0.00455339	T	604	M
T604N	0.00360498	T	604	N
T604P	0.00455339	T	604	P
T604Q	0.00455339	T	604	Q
T604R	0.00455339	T	604	R
T604S	0.00384992	T	604	S
T604T	0	T	604	T
T604V	0.00360498	T	604	V
T604W	0.0143103	T	604	W
T604Y	0.0143103	T	604	Y
F605A	0.0173245	F	605	A
F605C	0.0173245	F	605	C
F605D	0.0636696	F	605	D
F605E	0.0636696	F	605	E
F605F	0	F	605	F
F605G	0.0636696	F	605	G
F605H	0.0153409	F	605	H
F605I	0.0113381	F	605	I
F605K	0.0636696	F	605	K
F605L	0.0113381	F	605	L
F605M	0.0113381	F	605	M
F605N	0.0636696	F	605	N
F605P	0.0908124	F	605	P
F605Q	0.0636696	F	605	Q
F605R	0.0636696	F	605	R
F605S	0.0173245	F	605	S
F605T	0.0173245	F	605	T
F605V	0.0153409	F	605	V
F605W	0.00782587	F	605	W
F605Y	0.0117674	F	605	Y
V606A	0.0136976	V	606	A
V606C	0.0102565	V	606	C
V606D	0.0114084	V	606	D
V606E	0.0102206	V	606	E
V606F	0.0102565	V	606	F
V606G	0.0114084	V	606	G
V606H	0.0114084	V	606	H
V606I	0.0142075	V	606	I
V606K	0.0102206	V	606	K
V606L	0.0239344	V	606	L
V606M	0.0239344	V	606	M
V606N	0.0114084	V	606	N
V606P	0.0102206	V	606	P
V606Q	0.0102206	V	606	Q
V606R	0.0114084	V	606	R
V606S	0.0102206	V	606	S
V606T	0.0136976	V	606	T
V606V	0	V	606	V
V606W	0.0114084	V	606	W
V606Y	0.0102565	V	606	Y
D607A	0.00354302	D	607	A
D607C	0.0535528	D	607	C
D607D	0	D	607	D
D607E	0.00322961	D	607	E
D607F	0.0535528	D	607	F
D607G	0.00442288	D	607	G
D607H	0.00442288	D	607	H
D607I	0.0535528	D	607	I
D607K	0.00442288	D	607	K
D607L	0.0767664	D	607	L
D607M	0.0535528	D	607	M
D607N	0.00139123	D	607	N
D607P	0.00442288	D	607	P
D607Q	0.00258741	D	607	Q
D607R	0.00354302	D	607	R
D607S	0.00258741	D	607	S
D607T	0.00442288	D	607	T
D607V	0.0535528	D	607	V
D607W	0.0767664	D	607	W
D607Y	0.0535528	D	607	Y
L608A	0.00662915	L	608	A
L608C	0.00662915	L	608	C
L608D	0.013447	L	608	D
L608E	0.0110229	L	608	E
L608F	0.00815725	L	608	F
L608G	0.013447	L	608	G
L608H	0.0110229	L	608	H
L608I	0.00962114	L	608	I
L608K	0.00779394	L	608	K
L608L	0	L	608	L
L608M	0.00962114	L	608	M
L608N	0.0110229	L	608	N
L608P	0.0110229	L	608	P
L608Q	0.00779394	L	608	Q
L608R	0.00779394	L	608	R
L608S	0.00779394	L	608	S
L608T	0.00662915	L	608	T
L608V	0.00983344	L	608	V
L608W	0.00779394	L	608	W
L608Y	0.00662915	L	608	Y
T609A	0.00210795	T	609	A
T609C	0.00294174	T	609	C
T609D	0.00294174	T	609	D
T609E	0.00294174	T	609	E
T609F	0.00479222	T	609	F
T609G	0.00479222	T	609	G
T609H	0.00479222	T	609	H
T609I	0.00294174	T	609	I
T609K	0.00294174	T	609	K
T609L	0.00294174	T	609	L
T609M	0.00294174	T	609	M
T609N	0.00210795	T	609	N
T609P	0.00294174	T	609	P
T609Q	0.00294174	T	609	Q
T609R	0.00294174	T	609	R
T609S	0.00364728	T	609	S
T609T	0	T	609	T
T609V	0.00210795	T	609	V
T609W	0.00479222	T	609	W
T609Y	0.00479222	T	609	Y
S610A	0.0307219	S	610	A
S610C	0.0146558	S	610	C
S610D	0.0196061	S	610	D
S610E	0.0196061	S	610	E
S610F	0.0140578	S	610	F
S610G	0.0196061	S	610	G
S610H	0.0146558	S	610	H
S610I	0.0140578	S	610	I
S610K	0.0196061	S	610	K
S610L	0.0140578	S	610	L
S610M	0.0146558	S	610	M
S610N	0.0307219	S	610	N
S610P	0.0146558	S	610	P
S610Q	0.0196061	S	610	Q
S610R	0.0146558	S	610	R
S610S	0	S	610	S
S610T	0.0307219	S	610	T
S610V	0.0140578	S	610	V
S610W	0.0149594	S	610	W
S610Y	0.0140578	S	610	Y
A611A	0	A	611	A
A611C	0.00502727	A	611	C
A611D	0.0041167	A	611	D
A611E	0.00388097	A	611	E
A611F	0.0041167	A	611	F
A611G	0.00502727	A	611	G
A611H	0.0041167	A	611	H
A611I	0.00388097	A	611	I
A611K	0.00388097	A	611	K
A611L	0.00388097	A	611	L
A611M	0.00388097	A	611	M
A611N	0.0041167	A	611	N
A611P	0.00388097	A	611	P
A611Q	0.00388097	A	611	Q
A611R	0.00388097	A	611	R
A611S	0.0177993	A	611	S
A611T	0.00502727	A	611	T
A611V	0.00502727	A	611	V
A611W	0.00902512	A	611	W
A611Y	0.0041167	A	611	Y
C612A	0.0255233	C	612	A
C612C	0	C	612	C
C612D	0.0136068	C	612	D
C612E	0.0135958	C	612	E
C612F	0.0139598	C	612	F
C612G	0.0136068	C	612	G
C612H	0.0136068	C	612	H
C612I	0.0408695	C	612	I
C612K	0.0136068	C	612	K
C612L	0.0408695	C	612	L
C612M	0.0408695	C	612	M
C612N	0.0136068	C	612	N
C612P	0.0136068	C	612	P
C612Q	0.0136068	C	612	Q
C612R	0.0136068	C	612	R
C612S	0.0408695	C	612	S
C612T	0.0408695	C	612	T
C612V	0.0408695	C	612	V
C612W	0.0139598	C	612	W
C612Y	0.0139598	C	612	Y
K613A	0.00480561	K	613	A
K613C	0.00604684	K	613	C
K613D	0.00480561	K	613	D
K613E	0.0105834	K	613	E
K613F	0.00604684	K	613	F
K613G	0.0133472	K	613	G
K613H	0.00480561	K	613	H
K613I	0.00604684	K	613	I
K613K	0	K	613	K
K613L	0.0133472	K	613	L
K613M	0.00480561	K	613	M
K613N	0.0053762	K	613	N
K613P	0.00480561	K	613	P
K613Q	0.0105834	K	613	Q
K613R	0.0382358	K	613	R
K613S	0.0053762	K	613	S
K613T	0.00480561	K	613	T
K613V	0.0133472	K	613	V
K613W	0.00604684	K	613	W
K613Y	0.0133472	K	613	Y
I614A	0.0167458	I	614	A
I614C	0.0167458	I	614	C
I614D	0.0235222	I	614	D
I614E	0.0235222	I	614	E
I614F	0.024426	I	614	F
I614G	0.014855	I	614	G
I614H	0.0235222	I	614	H
I614I	0	I	614	I
I614K	0.0235222	I	614	K
I614L	0.04627	I	614	L
I614M	0.0567539	I	614	M
I614N	0.0235222	I	614	N
I614P	0.0235222	I	614	P
I614Q	0.0235222	I	614	Q
I614R	0.0235222	I	614	R
I614S	0.0155317	I	614	S
I614T	0.0167458	I	614	T
I614V	0.0387533	I	614	V
I614W	0.0235222	I	614	W
I614Y	0.0167458	I	614	Y
S615A	0.0515303	S	615	A
S615C	0.0169958	S	615	C
S615D	0.0277429	S	615	D
S615E	0.0277429	S	615	E
S615F	0.0168317	S	615	F
S615G	0.0277429	S	615	G
S615H	0.0169958	S	615	H
S615I	0.0168317	S	615	I
S615K	0.0277429	S	615	K
S615L	0.0168317	S	615	L
S615M	0.0169958	S	615	M
S615N	0.0515303	S	615	N
S615P	0.0169958	S	615	P
S615Q	0.0277429	S	615	Q
S615R	0.0169958	S	615	R
S615S	0	S	615	S
S615T	0.0515303	S	615	T
S615V	0.0168317	S	615	V
S615W	0.0211642	S	615	W
S615Y	0.0168317	S	615	Y
P616A	0.00181181	P	616	A
P616C	0.0302432	P	616	C
P616D	0.00181181	P	616	D
P616E	0.00181181	P	616	E
P616F	0.0169194	P	616	F
P616G	0.0120462	P	616	G
P616H	0.0120462	P	616	H
P616I	0.0302432	P	616	I
P616K	0.00181181	P	616	K
P616L	0.0302432	P	616	L
P616M	0.0120462	P	616	M
P616N	0.0120462	P	616	N
P616P	0	P	616	P
P616Q	0.00181181	P	616	Q
P616R	0.0120462	P	616	R
P616S	0.00181181	P	616	S
P616T	0.00181181	P	616	T
P616V	0.0120462	P	616	V
P616W	0.0169194	P	616	W
P616Y	0.0302432	P	616	Y
A617A	0	A	617	A
A617C	0.00463288	A	617	C
A617D	0.00576412	A	617	D
A617E	0.00184927	A	617	E
A617F	0.00576412	A	617	F
A617G	0.00463288	A	617	G
A617H	0.00576412	A	617	H
A617I	0.00184927	A	617	I
A617K	0.00184927	A	617	K
A617L	0.00184927	A	617	L
A617M	0.00184927	A	617	M
A617N	0.00576412	A	617	N
A617P	0.00184927	A	617	P
A617Q	0.00184927	A	617	Q
A617R	0.00184927	A	617	R
A617S	0.0172795	A	617	S
A617T	0.00463288	A	617	T
A617V	0.00463288	A	617	V
A617W	0.00785975	A	617	W
A617Y	0.00576412	A	617	Y
S618A	0.0350994	S	618	A
S618C	0.010706	S	618	C
S618D	0.0116729	S	618	D
S618E	0.0116729	S	618	E
S618F	0.0166807	S	618	F
S618G	0.0116729	S	618	G
S618H	0.010706	S	618	H
S618I	0.0166807	S	618	I
S618K	0.0116729	S	618	K
S618L	0.0166807	S	618	L
S618M	0.010706	S	618	M
S618N	0.0350994	S	618	N
S618P	0.010706	S	618	P
S618Q	0.0116729	S	618	Q
S618R	0.010706	S	618	R
S618S	0	S	618	S
S618T	0.0350994	S	618	T
S618V	0.0166807	S	618	V
S618W	0.0193787	S	618	W
S618Y	0.0166807	S	618	Y
Y619A	0.06042	Y	619	A
Y619C	0.06042	Y	619	C
Y619D	0.105265	Y	619	D
Y619E	0.06042	Y	619	E
Y619F	0.0264897	Y	619	F
Y619G	0.105265	Y	619	G
Y619H	0.023053	Y	619	H
Y619I	0.0286457	Y	619	I
Y619K	0.06042	Y	619	K
Y619L	0.0286457	Y	619	L
Y619M	0.0286457	Y	619	M
Y619N	0.06042	Y	619	N
Y619P	0.105265	Y	619	P
Y619Q	0.0286457	Y	619	Q
Y619R	0.06042	Y	619	R
Y619S	0.06042	Y	619	S
Y619T	0.06042	Y	619	T
Y619V	0.0286457	Y	619	V
Y619W	0.023053	Y	619	W
Y619Y	0	Y	619	Y
N620A	0.0233541	N	620	A
N620C	0.046852	N	620	C
N620D	0.0229994	N	620	D
N620E	0.027534	N	620	E
N620F	0.046852	N	620	F
N620G	0.027534	N	620	G
N620H	0.0229994	N	620	H
N620I	0.046852	N	620	I
N620K	0.027534	N	620	K
N620L	0.046852	N	620	L
N620M	0.0233541	N	620	M
N620N	0	N	620	N
N620P	0.0233541	N	620	P
N620Q	0.027534	N	620	Q
N620R	0.027534	N	620	R
N620S	0.0229994	N	620	S
N620T	0.027534	N	620	T
N620V	0.046852	N	620	V
N620W	0.0903719	N	620	W
N620Y	0.0233541	N	620	Y
K621A	0.022669	K	621	A
K621C	0.0216706	K	621	C
K621D	0.022669	K	621	D
K621E	0.0283855	K	621	E
K621F	0.0216706	K	621	F
K621G	0.0286641	K	621	G
K621H	0.022669	K	621	H
K621I	0.0216706	K	621	I
K621K	0	K	621	K
K621L	0.0286641	K	621	L
K621M	0.022669	K	621	M
K621N	0.0211724	K	621	N
K621P	0.022669	K	621	P
K621Q	0.0283855	K	621	Q
K621R	0.108854	K	621	R
K621S	0.0211724	K	621	S
K621T	0.022669	K	621	T
K621V	0.0286641	K	621	V
K621W	0.0216706	K	621	W
K621Y	0.0286641	K	621	Y
E622A	0.0475247	E	622	A
E622C	0.0607858	E	622	C
E622D	0.144624	E	622	D
E622E	0	E	622	E
E622F	0.0391419	E	622	F
E622G	0.0514364	E	622	G
E622H	0.048651	E	622	H
E622I	0.0391419	E	622	I
E622K	0.0634333	E	622	K
E622L	0.0391419	E	622	L
E622M	0.0514364	E	622	M
E622N	0.048651	E	622	N
E622P	0.0475247	E	622	P
E622Q	0.144624	E	622	Q
E622R	0.048651	E	622	R
E622S	0.048651	E	622	S
E622T	0.0475247	E	622	T
E622V	0.0514364	E	622	V
E622W	0.0391419	E	622	W
E622Y	0.0514364	E	622	Y
E623A	0.26231	E	623	A
E623C	0.220779	E	623	C
E623D	0.45457	E	623	D
E623E	0	E	623	E
E623F	0.218184	E	623	F
E623G	0.249449	E	623	G
E623H	0.283659	E	623	H
E623I	0.218184	E	623	I
E623K	0.33201	E	623	K
E623L	0.218184	E	623	L
E623M	0.249449	E	623	M
E623N	0.283659	E	623	N
E623P	0.26231	E	623	P
E623Q	0.45457	E	623	Q
E623R	0.283659	E	623	R
E623S	0.283659	E	623	S
E623T	0.26231	E	623	T
E623V	0.249449	E	623	V
E623W	0.218184	E	623	W
E623Y	0.249449	E	623	Y
S624A	0.142539	S	624	A
S624C	0.0715513	S	624	C
S624D	0.0892606	S	624	D
S624E	0.0892606	S	624	E
S624F	0.0692495	S	624	F
S624G	0.0892606	S	624	G
S624H	0.0715513	S	624	H
S624I	0.0692495	S	624	I
S624K	0.0892606	S	624	K
S624L	0.0692495	S	624	L
S624M	0.0715513	S	624	M
S624N	0.142539	S	624	N
S624P	0.0715513	S	624	P
S624Q	0.0892606	S	624	Q
S624R	0.0715513	S	624	R
S624S	0	S	624	S
S624T	0.142539	S	624	T
S624V	0.0692495	S	624	V
S624W	0.0710191	S	624	W
S624Y	0.0692495	S	624	Y
E625A	0.0317377	E	625	A
E625C	0.0693773	E	625	C
E625D	0.0775437	E	625	D
E625E	0	E	625	E
E625F	0.032014	E	625	F
E625G	0.0326439	E	625	G
E625H	0.0339417	E	625	H
E625I	0.032014	E	625	I
E625K	0.0598962	E	625	K
E625L	0.032014	E	625	L
E625M	0.0326439	E	625	M
E625N	0.0339417	E	625	N
E625P	0.0317377	E	625	P
E625Q	0.0775437	E	625	Q
E625R	0.0339417	E	625	R
E625S	0.0339417	E	625	S
E625T	0.0317377	E	625	T
E625V	0.0326439	E	625	V
E625W	0.032014	E	625	W
E625Y	0.0326439	E	625	Y
Q626A	0.0178106	Q	626	A
Q626C	0.0200015	Q	626	C
Q626D	0.0161157	Q	626	D
Q626E	0.0551682	Q	626	E
Q626F	0.0200015	Q	626	F
Q626G	0.0180947	Q	626	G
Q626H	0.0161157	Q	626	H
Q626I	0.0200015	Q	626	I
Q626K	0.0296933	Q	626	K
Q626L	0.0180947	Q	626	L
Q626M	0.0161157	Q	626	M
Q626N	0.0161157	Q	626	N
Q626P	0.0178106	Q	626	P
Q626Q	0	Q	626	Q
Q626R	0.0296933	Q	626	R
Q626S	0.0161157	Q	626	S
Q626T	0.0178106	Q	626	T
Q626V	0.0180947	Q	626	V
Q626W	0.0180947	Q	626	W
Q626Y	0.0178106	Q	626	Y
M627A	0.0602399	M	627	A
M627C	0.0602399	M	627	C
M627D	0.0621743	M	627	D
M627E	0.0652517	M	627	E
M627F	0.0642745	M	627	F
M627G	0.0621743	M	627	G
M627H	0.0652517	M	627	H
M627I	0.0811166	M	627	I
M627K	0.0602399	M	627	K
M627L	0.129368	M	627	L
M627M	0	M	627	M
M627N	0.0652517	M	627	N
M627P	0.0652517	M	627	P
M627Q	0.0642745	M	627	Q
M627R	0.0602399	M	627	R
M627S	0.0602399	M	627	S
M627T	0.0602399	M	627	T
M627V	0.0811166	M	627	V
M627W	0.0602399	M	627	W
M627Y	0.0602399	M	627	Y
G628A	0.0210227	G	628	A
G628C	0.145454	G	628	C
G628D	0.0291072	G	628	D
G628E	0.0513414	G	628	E
G628F	0.145454	G	628	F
G628G	0	G	628	G
G628H	0.0513414	G	628	H
G628I	0.147107	G	628	I
G628K	0.0513414	G	628	K
G628L	0.147107	G	628	L
G628M	0.145454	G	628	M
G628N	0.0210227	G	628	N
G628P	0.0513414	G	628	P
G628Q	0.0513414	G	628	Q
G628R	0.0513414	G	628	R
G628S	0.0210227	G	628	S
G628T	0.0513414	G	628	T
G628V	0.145454	G	628	V
G628W	0.0513414	G	628	W
G628Y	0.145454	G	628	Y
K629A	0.0218604	K	629	A
K629C	0.04418	K	629	C
K629D	0.0218604	K	629	D
K629E	0.0248129	K	629	E
K629F	0.04418	K	629	F
K629G	0.0281679	K	629	G
K629H	0.0218604	K	629	H
K629I	0.04418	K	629	I
K629K	0	K	629	K
K629L	0.0281679	K	629	L
K629M	0.0218604	K	629	M
K629N	0.0146034	K	629	N
K629P	0.0218604	K	629	P
K629Q	0.0248129	K	629	Q
K629R	0.0468413	K	629	R
K629S	0.0146034	K	629	S
K629T	0.0218604	K	629	T
K629V	0.0281679	K	629	V
K629W	0.04418	K	629	W
K629Y	0.0281679	K	629	Y
T630A	0.012799	T	630	A
T630C	0.0148721	T	630	C
T630D	0.0148721	T	630	D
T630E	0.0148721	T	630	E
T630F	0.0231049	T	630	F
T630G	0.0231049	T	630	G
T630H	0.0231049	T	630	H
T630I	0.0148721	T	630	I
T630K	0.0148721	T	630	K
T630L	0.0148721	T	630	L
T630M	0.0148721	T	630	M
T630N	0.012799	T	630	N
T630P	0.0148721	T	630	P
T630Q	0.0148721	T	630	Q
T630R	0.0148721	T	630	R
T630S	0.0299191	T	630	S
T630T	0	T	630	T
T630V	0.012799	T	630	V
T630W	0.0231049	T	630	W
T630Y	0.0231049	T	630	Y
S631A	0.0682466	S	631	A
S631C	0.0331984	S	631	C
S631D	0.044048	S	631	D
S631E	0.044048	S	631	E
S631F	0.037072	S	631	F
S631G	0.044048	S	631	G
S631H	0.0331984	S	631	H
S631I	0.037072	S	631	I
S631K	0.044048	S	631	K
S631L	0.037072	S	631	L
S631M	0.0331984	S	631	M
S631N	0.0682466	S	631	N
S631P	0.0331984	S	631	P
S631Q	0.044048	S	631	Q
S631R	0.0331984	S	631	R
S631S	0	S	631	S
S631T	0.0682466	S	631	T
S631V	0.037072	S	631	V
S631W	0.047225	S	631	W
S631Y	0.037072	S	631	Y
R632A	0.0292757	R	632	A
R632C	0.0611652	R	632	C
R632D	0.033858	R	632	D
R632E	0.0214937	R	632	E
R632F	0.0611652	R	632	F
R632G	0.033858	R	632	G
R632H	0.0214937	R	632	H
R632I	0.0611652	R	632	I
R632K	0.052068	R	632	K
R632L	0.033858	R	632	L
R632M	0.0292757	R	632	M
R632N	0.0214937	R	632	N
R632P	0.033858	R	632	P
R632Q	0.0289643	R	632	Q
R632R	0	R	632	R
R632S	0.0292757	R	632	S
R632T	0.0292757	R	632	T
R632V	0.0611652	R	632	V
R632W	0.0611652	R	632	W
R632Y	0.033858	R	632	Y
K633A	0.0316932	K	633	A
K633C	0.0514303	K	633	C
K633D	0.0316932	K	633	D
K633E	0.0389771	K	633	E
K633F	0.0514303	K	633	F
K633G	0.0339963	K	633	G
K633H	0.0316932	K	633	H
K633I	0.0514303	K	633	I
K633K	0	K	633	K
K633L	0.0339963	K	633	L
K633M	0.0316932	K	633	M
K633N	0.0259962	K	633	N
K633P	0.0316932	K	633	P
K633Q	0.0389771	K	633	Q
K633R	0.0504789	K	633	R
K633S	0.0259962	K	633	S
K633T	0.0316932	K	633	T
K633V	0.0339963	K	633	V
K633W	0.0514303	K	633	W
K633Y	0.0339963	K	633	Y
D634A	0.0511079	D	634	A
D634C	0.113438	D	634	C
D634D	0	D	634	D
D634E	0.0407458	D	634	E
D634F	0.113438	D	634	F
D634G	0.0358331	D	634	G
D634H	0.0358331	D	634	H
D634I	0.113438	D	634	I
D634K	0.0358331	D	634	K
D634L	0.107813	D	634	L
D634M	0.113438	D	634	M
D634N	0.0287645	D	634	N
D634P	0.0358331	D	634	P
D634Q	0.0306963	D	634	Q
D634R	0.0511079	D	634	R
D634S	0.0306963	D	634	S
D634T	0.0358331	D	634	T
D634V	0.113438	D	634	V
D634W	0.107813	D	634	W
D634Y	0.113438	D	634	Y
M635A	0.0326655	M	635	A
M635C	0.0326655	M	635	C
M635D	0.0521131	M	635	D
M635E	0.0376183	M	635	E
M635F	0.030514	M	635	F
M635G	0.0521131	M	635	G
M635H	0.0376183	M	635	H
M635I	0.0416836	M	635	I
M635K	0.0326655	M	635	K
M635L	0.054104	M	635	L
M635M	0	M	635	M
M635N	0.0376183	M	635	N
M635P	0.0376183	M	635	P
M635Q	0.030514	M	635	Q
M635R	0.0326655	M	635	R
M635S	0.0326655	M	635	S
M635T	0.0326655	M	635	T
M635V	0.0416836	M	635	V
M635W	0.0326655	M	635	W
M635Y	0.0326655	M	635	Y
H636A	0.142965	H	636	A
H636C	0.111334	H	636	C
H636D	0.14432	H	636	D
H636E	0.0544801	H	636	E
H636F	0.14432	H	636	F
H636G	0.142965	H	636	G
H636H	0	H	636	H
H636I	0.111334	H	636	I
H636K	0.14432	H	636	K
H636L	0.111334	H	636	L
H636M	0.142965	H	636	M
H636N	0.0334058	H	636	N
H636P	0.142965	H	636	P
H636Q	0.0544801	H	636	Q
H636R	0.0544801	H	636	R
H636S	0.14432	H	636	S
H636T	0.142965	H	636	T
H636V	0.111334	H	636	V
H636W	0.142965	H	636	W
H636Y	0.0305809	H	636	Y
C637A	0.139	C	637	A
C637C	0	C	637	C
C637D	0.102465	C	637	D
C637E	0.102465	C	637	E
C637F	0.102916	C	637	F
C637G	0.102465	C	637	G
C637H	0.102465	C	637	H
C637I	0.1339	C	637	I
C637K	0.102465	C	637	K
C637L	0.1339	C	637	L
C637M	0.1339	C	637	M
C637N	0.102465	C	637	N
C637P	0.102465	C	637	P
C637Q	0.102465	C	637	Q
C637R	0.102465	C	637	R
C637S	0.1339	C	637	S
C637T	0.1339	C	637	T
C637V	0.1339	C	637	V
C637W	0.102916	C	637	W
C637Y	0.102916	C	637	Y
L638A	0.110134	L	638	A
L638C	0.110134	L	638	C
L638D	0.113115	L	638	D
L638E	0.1185	L	638	E
L638F	0.118141	L	638	F
L638G	0.113115	L	638	G
L638H	0.1185	L	638	H
L638I	0.153832	L	638	I
L638K	0.121844	L	638	K
L638L	0	L	638	L
L638M	0.153832	L	638	M
L638N	0.1185	L	638	N
L638P	0.1185	L	638	P
L638Q	0.121844	L	638	Q
L638R	0.121844	L	638	R
L638S	0.121844	L	638	S
L638T	0.110134	L	638	T
L638V	0.171546	L	638	V
L638W	0.121844	L	638	W
L638Y	0.110134	L	638	Y
E639A	0.0785552	E	639	A
E639C	0.12301	E	639	C
E639D	0.113554	E	639	D
E639E	0	E	639	E
E639F	0.075969	E	639	F
E639G	0.0759034	E	639	G
E639H	0.0648768	E	639	H
E639I	0.075969	E	639	I
E639K	0.0743932	E	639	K
E639L	0.075969	E	639	L
E639M	0.0759034	E	639	M
E639N	0.0648768	E	639	N
E639P	0.0785552	E	639	P
E639Q	0.113554	E	639	Q
E639R	0.0648768	E	639	R
E639S	0.0648768	E	639	S
E639T	0.0785552	E	639	T
E639V	0.0759034	E	639	V
E639W	0.075969	E	639	W
E639Y	0.0759034	E	639	Y
A640A	0	A	640	A
A640C	0.0730587	A	640	C
A640D	0.0750307	A	640	D
A640E	0.0655148	A	640	E
A640F	0.0750307	A	640	F
A640G	0.0730587	A	640	G
A640H	0.0750307	A	640	H
A640I	0.0655148	A	640	I
A640K	0.0655148	A	640	K
A640L	0.0655148	A	640	L
A640M	0.0655148	A	640	M
A640N	0.0750307	A	640	N
A640P	0.0655148	A	640	P
A640Q	0.0655148	A	640	Q
A640R	0.0655148	A	640	R
A640S	0.116263	A	640	S
A640T	0.0730587	A	640	T
A640V	0.0730587	A	640	V
A640W	0.074544	A	640	W
A640Y	0.0750307	A	640	Y
S641A	0.133465	S	641	A
S641C	0.0695466	S	641	C
S641D	0.0854054	S	641	D
S641E	0.0854054	S	641	E
S641F	0.0657882	S	641	F
S641G	0.0854054	S	641	G
S641H	0.0695466	S	641	H
S641I	0.0657882	S	641	I
S641K	0.0854054	S	641	K
S641L	0.0657882	S	641	L
S641M	0.0695466	S	641	M
S641N	0.133465	S	641	N
S641P	0.0695466	S	641	P
S641Q	0.0854054	S	641	Q
S641R	0.0695466	S	641	R
S641S	0	S	641	S
S641T	0.133465	S	641	T
S641V	0.0657882	S	641	V
S641W	0.0690597	S	641	W
S641Y	0.0657882	S	641	Y
S642A	0.0452085	S	642	A
S642C	0.020166	S	642	C
S642D	0.0217711	S	642	D
S642E	0.0217711	S	642	E
S642F	0.0272734	S	642	F
S642G	0.0217711	S	642	G
S642H	0.020166	S	642	H
S642I	0.0272734	S	642	I
S642K	0.0217711	S	642	K
S642L	0.0272734	S	642	L
S642M	0.020166	S	642	M
S642N	0.0452085	S	642	N
S642P	0.020166	S	642	P
S642Q	0.0217711	S	642	Q
S642R	0.020166	S	642	R
S642S	0	S	642	S
S642T	0.0452085	S	642	T
S642V	0.0272734	S	642	V
S642W	0.0340636	S	642	W
S642Y	0.0272734	S	642	Y
P643A	0.014389	P	643	A
P643C	0.136343	P	643	C
P643D	0.014389	P	643	D
P643E	0.014389	P	643	E
P643F	0.100608	P	643	F
P643G	0.0774829	P	643	G
P643H	0.0774829	P	643	H
P643I	0.136343	P	643	I
P643K	0.014389	P	643	K
P643L	0.136343	P	643	L
P643M	0.0774829	P	643	M
P643N	0.0774829	P	643	N
P643P	0	P	643	P
P643Q	0.014389	P	643	Q
P643R	0.0774829	P	643	R
P643S	0.014389	P	643	S
P643T	0.014389	P	643	T
P643V	0.0774829	P	643	V
P643W	0.100608	P	643	W
P643Y	0.136343	P	643	Y
T644A	0.00530984	T	644	A
T644C	0.00484554	T	644	C
T644D	0.00484554	T	644	D
T644E	0.00484554	T	644	E
T644F	0.0159687	T	644	F
T644G	0.0159687	T	644	G
T644H	0.0159687	T	644	H
T644I	0.00484554	T	644	I
T644K	0.00484554	T	644	K
T644L	0.00484554	T	644	L
T644M	0.00484554	T	644	M
T644N	0.00530984	T	644	N
T644P	0.00484554	T	644	P
T644Q	0.00484554	T	644	Q
T644R	0.00484554	T	644	R
T644S	0.00688373	T	644	S
T644T	0	T	644	T
T644V	0.00530984	T	644	V
T644W	0.0159687	T	644	W
T644Y	0.0159687	T	644	Y
F645A	0.0108198	F	645	A
F645C	0.0108198	F	645	C
F645D	0.0431883	F	645	D
F645E	0.0431883	F	645	E
F645F	0	F	645	F
F645G	0.0431883	F	645	G
F645H	0.0132282	F	645	H
F645I	0.00599949	F	645	I
F645K	0.0431883	F	645	K
F645L	0.00599949	F	645	L
F645M	0.00599949	F	645	M
F645N	0.0431883	F	645	N
F645P	0.0943037	F	645	P
F645Q	0.0431883	F	645	Q
F645R	0.0431883	F	645	R
F645S	0.0108198	F	645	S
F645T	0.0108198	F	645	T
F645V	0.0132282	F	645	V
F645W	0.00975466	F	645	W
F645Y	0.0442201	F	645	Y
S646A	0.0721783	S	646	A
S646C	0.0162657	S	646	C
S646D	0.0202025	S	646	D
S646E	0.0202025	S	646	E
S646F	0.0142074	S	646	F
S646G	0.0202025	S	646	G
S646H	0.0162657	S	646	H
S646I	0.0142074	S	646	I
S646K	0.0202025	S	646	K
S646L	0.0142074	S	646	L
S646M	0.0162657	S	646	M
S646N	0.0721783	S	646	N
S646P	0.0162657	S	646	P
S646Q	0.0202025	S	646	Q
S646R	0.0162657	S	646	R
S646S	0	S	646	S
S646T	0.0721783	S	646	T
S646V	0.0142074	S	646	V
S646W	0.0252238	S	646	W
S646Y	0.0142074	S	646	Y
K647A	0.031093	K	647	A
K647C	0.0301249	K	647	C
K647D	0.031093	K	647	D
K647E	0.0343401	K	647	E
K647F	0.0301249	K	647	F
K647G	0.0338834	K	647	G
K647H	0.031093	K	647	H
K647I	0.0301249	K	647	I
K647K	0	K	647	K
K647L	0.0338834	K	647	L
K647M	0.031093	K	647	M
K647N	0.0311155	K	647	N
K647P	0.031093	K	647	P
K647Q	0.0343401	K	647	Q
K647R	0.0763604	K	647	R
K647S	0.0311155	K	647	S
K647T	0.031093	K	647	T
K647V	0.0338834	K	647	V
K647W	0.0301249	K	647	W
K647Y	0.0338834	K	647	Y
E648A	0.0277694	E	648	A
E648C	0.0426168	E	648	C
E648D	0.102796	E	648	D
E648E	0	E	648	E
E648F	0.0216014	E	648	F
E648G	0.0318834	E	648	G
E648H	0.0287734	E	648	H
E648I	0.0216014	E	648	I
E648K	0.0367021	E	648	K
E648L	0.0216014	E	648	L
E648M	0.0318834	E	648	M
E648N	0.0287734	E	648	N
E648P	0.0277694	E	648	P
E648Q	0.102796	E	648	Q
E648R	0.0287734	E	648	R
E648S	0.0287734	E	648	S
E648T	0.0277694	E	648	T
E648V	0.0318834	E	648	V
E648W	0.0216014	E	648	W
E648Y	0.0318834	E	648	Y
P649A	0.0114148	P	649	A
P649C	0.124895	P	649	C
P649D	0.0114148	P	649	D
P649E	0.0114148	P	649	E
P649F	0.0902235	P	649	F
P649G	0.0558504	P	649	G
P649H	0.0558504	P	649	H
P649I	0.124895	P	649	I
P649K	0.0114148	P	649	K
P649L	0.124895	P	649	L
P649M	0.0558504	P	649	M
P649N	0.0558504	P	649	N
P649P	0	P	649	P
P649Q	0.0114148	P	649	Q
P649R	0.0558504	P	649	R
P649S	0.0114148	P	649	S
P649T	0.0114148	P	649	T
P649V	0.0558504	P	649	V
P649W	0.0902235	P	649	W
P649Y	0.124895	P	649	Y
M650A	0.0119951	M	650	A
M650C	0.0119951	M	650	C
M650D	0.0127927	M	650	D
M650E	0.0244017	M	650	E
M650F	0.0126823	M	650	F
M650G	0.0127927	M	650	G
M650H	0.0244017	M	650	H
M650I	0.0176941	M	650	I
M650K	0.0119951	M	650	K
M650L	0.0772018	M	650	L
M650M	0	M	650	M
M650N	0.0244017	M	650	N
M650P	0.0244017	M	650	P
M650Q	0.0126823	M	650	Q
M650R	0.0119951	M	650	R
M650S	0.0119951	M	650	S
M650T	0.0119951	M	650	T
M650V	0.0176941	M	650	V
M650W	0.0119951	M	650	W
M650Y	0.0119951	M	650	Y
K651A	0.00999238	K	651	A
K651C	0.0118084	K	651	C
K651D	0.00999238	K	651	D
K651E	0.0105439	K	651	E
K651F	0.0118084	K	651	F
K651G	0.0205302	K	651	G
K651H	0.00999238	K	651	H
K651I	0.0118084	K	651	I
K651K	0	K	651	K
K651L	0.0205302	K	651	L
K651M	0.00999238	K	651	M
K651N	0.0116246	K	651	N
K651P	0.00999238	K	651	P
K651Q	0.0105439	K	651	Q
K651R	0.0572567	K	651	R
K651S	0.0116246	K	651	S
K651T	0.00999238	K	651	T
K651V	0.0205302	K	651	V
K651W	0.0118084	K	651	W
K651Y	0.0205302	K	651	Y
V652A	0.0180864	V	652	A
V652C	0.0132223	V	652	C
V652D	0.0256022	V	652	D
V652E	0.0127754	V	652	E
V652F	0.0132223	V	652	F
V652G	0.0256022	V	652	G
V652H	0.0256022	V	652	H
V652I	0.0526058	V	652	I
V652K	0.0127754	V	652	K
V652L	0.0769687	V	652	L
V652M	0.0769687	V	652	M
V652N	0.0256022	V	652	N
V652P	0.0127754	V	652	P
V652Q	0.0127754	V	652	Q
V652R	0.0256022	V	652	R
V652S	0.0127754	V	652	S
V652T	0.0180864	V	652	T
V652V	0	V	652	V
V652W	0.0256022	V	652	W
V652Y	0.0132223	V	652	Y
Q653A	0.0163078	Q	653	A
Q653C	0.0171383	Q	653	C
Q653D	0.015893	Q	653	D
Q653E	0.0781319	Q	653	E
Q653F	0.0171383	Q	653	F
Q653G	0.031933	Q	653	G
Q653H	0.015893	Q	653	H
Q653I	0.0171383	Q	653	I
Q653K	0.0204759	Q	653	K
Q653L	0.031933	Q	653	L
Q653M	0.015893	Q	653	M
Q653N	0.015893	Q	653	N
Q653P	0.0163078	Q	653	P
Q653Q	0	Q	653	Q
Q653R	0.0204759	Q	653	R
Q653S	0.015893	Q	653	S
Q653T	0.0163078	Q	653	T
Q653V	0.031933	Q	653	V
Q653W	0.031933	Q	653	W
Q653Y	0.0163078	Q	653	Y
D654A	0.0190656	D	654	A
D654C	0.0294343	D	654	C
D654D	0	D	654	D
D654E	0.0227005	D	654	E
D654F	0.0294343	D	654	F
D654G	0.0392058	D	654	G
D654H	0.0392058	D	654	H
D654I	0.0294343	D	654	I
D654K	0.0392058	D	654	K
D654L	0.0762217	D	654	L
D654M	0.0294343	D	654	M
D654N	0.0175565	D	654	N
D654P	0.0392058	D	654	P
D654Q	0.0226811	D	654	Q
D654R	0.0190656	D	654	R
D654S	0.0226811	D	654	S
D654T	0.0392058	D	654	T
D654V	0.0294343	D	654	V
D654W	0.0762217	D	654	W
D654Y	0.0294343	D	654	Y
S655A	0.0404846	S	655	A
S655C	0.00575737	S	655	C
S655D	0.00699199	S	655	D
S655E	0.00699199	S	655	E
S655F	0.00844789	S	655	F
S655G	0.00699199	S	655	G
S655H	0.00575737	S	655	H
S655I	0.00844789	S	655	I
S655K	0.00699199	S	655	K
S655L	0.00844789	S	655	L
S655M	0.00575737	S	655	M
S655N	0.0404846	S	655	N
S655P	0.00575737	S	655	P
S655Q	0.00699199	S	655	Q
S655R	0.00575737	S	655	R
S655S	0	S	655	S
S655T	0.0404846	S	655	T
S655V	0.00844789	S	655	V
S655W	0.0209272	S	655	W
S655Y	0.00844789	S	655	Y
V656A	0.0198397	V	656	A
V656C	0.0140584	V	656	C
V656D	0.0331329	V	656	D
V656E	0.0172629	V	656	E
V656F	0.0140584	V	656	F
V656G	0.0331329	V	656	G
V656H	0.0331329	V	656	H
V656I	0.0187499	V	656	I
V656K	0.0172629	V	656	K
V656L	0.0354293	V	656	L
V656M	0.0354293	V	656	M
V656N	0.0331329	V	656	N
V656P	0.0172629	V	656	P
V656Q	0.0172629	V	656	Q
V656R	0.0331329	V	656	R
V656S	0.0172629	V	656	S
V656T	0.0198397	V	656	T
V656V	0	V	656	V
V656W	0.0331329	V	656	W
V656Y	0.0140584	V	656	Y
L657A	0.00368956	L	657	A
L657C	0.00368956	L	657	C
L657D	0.00878738	L	657	D
L657E	0.0211064	L	657	E
L657F	0.00462395	L	657	F
L657G	0.00878738	L	657	G
L657H	0.0211064	L	657	H
L657I	0.0254344	L	657	I
L657K	0.0062527	L	657	K
L657L	0	L	657	L
L657M	0.0254344	L	657	M
L657N	0.0211064	L	657	N
L657P	0.0211064	L	657	P
L657Q	0.0062527	L	657	Q
L657R	0.0062527	L	657	R
L657S	0.0062527	L	657	S
L657T	0.00368956	L	657	T
L657V	0.0253261	L	657	V
L657W	0.0062527	L	657	W
L657Y	0.00368956	L	657	Y
I658A	0.00841368	I	658	A
I658C	0.00841368	I	658	C
I658D	0.0301241	I	658	D
I658E	0.0301241	I	658	E
I658F	0.00786028	I	658	F
I658G	0.0159905	I	658	G
I658H	0.0301241	I	658	H
I658I	0	I	658	I
I658K	0.0301241	I	658	K
I658L	0.0239659	I	658	L
I658M	0.0199026	I	658	M
I658N	0.0301241	I	658	N
I658P	0.0301241	I	658	P
I658Q	0.0301241	I	658	Q
I658R	0.0301241	I	658	R
I658S	0.0186017	I	658	S
I658T	0.00841368	I	658	T
I658V	0.0125509	I	658	V
I658W	0.0301241	I	658	W
I658Y	0.00841368	I	658	Y
K659A	0.0049597	K	659	A
K659C	0.00840383	K	659	C
K659D	0.0049597	K	659	D
K659E	0.0024794	K	659	E
K659F	0.00840383	K	659	F
K659G	0.01979	K	659	G
K659H	0.0049597	K	659	H
K659I	0.00840383	K	659	I
K659K	0	K	659	K
K659L	0.01979	K	659	L
K659M	0.0049597	K	659	M
K659N	0.00235048	K	659	N
K659P	0.0049597	K	659	P
K659Q	0.0024794	K	659	Q
K659R	0.0178055	K	659	R
K659S	0.00235048	K	659	S
K659T	0.0049597	K	659	T
K659V	0.01979	K	659	V
K659W	0.00840383	K	659	W
K659Y	0.01979	K	659	Y
A660A	0	A	660	A
A660C	0.00638826	A	660	C
A660D	0.0117881	A	660	D
A660E	0.00720408	A	660	E
A660F	0.0117881	A	660	F
A660G	0.00638826	A	660	G
A660H	0.0117881	A	660	H
A660I	0.00720408	A	660	I
A660K	0.00720408	A	660	K
A660L	0.00720408	A	660	L
A660M	0.00720408	A	660	M
A660N	0.0117881	A	660	N
A660P	0.00720408	A	660	P
A660Q	0.00720408	A	660	Q
A660R	0.00720408	A	660	R
A660S	0.0184446	A	660	S
A660T	0.00638826	A	660	T
A660V	0.00638826	A	660	V
A660W	0.0271764	A	660	W
A660Y	0.0117881	A	660	Y
D661A	0.0196695	D	661	A
D661C	0.0535054	D	661	C
D661D	0	D	661	D
D661E	0.00960884	D	661	E
D661F	0.0535054	D	661	F
D661G	0.034102	D	661	G
D661H	0.034102	D	661	H
D661I	0.0535054	D	661	I
D661K	0.034102	D	661	K
D661L	0.0925599	D	661	L
D661M	0.0535054	D	661	M
D661N	0.00933766	D	661	N
D661P	0.034102	D	661	P
D661Q	0.012867	D	661	Q
D661R	0.0196695	D	661	R
D661S	0.012867	D	661	S
D661T	0.034102	D	661	T
D661V	0.0535054	D	661	V
D661W	0.0925599	D	661	W
D661Y	0.0535054	D	661	Y
N662A	0.0267345	N	662	A
N662C	0.0581634	N	662	C
N662D	0.0304059	N	662	D
N662E	0.0255307	N	662	E
N662F	0.0581634	N	662	F
N662G	0.0255307	N	662	G
N662H	0.0304059	N	662	H
N662I	0.0581634	N	662	I
N662K	0.0255307	N	662	K
N662L	0.0581634	N	662	L
N662M	0.0267345	N	662	M
N662N	0	N	662	N
N662P	0.0267345	N	662	P
N662Q	0.0255307	N	662	Q
N662R	0.0255307	N	662	R
N662S	0.0304059	N	662	S
N662T	0.0255307	N	662	T
N662V	0.0581634	N	662	V
N662W	0.0980793	N	662	W
N662Y	0.0267345	N	662	Y
T663A	0.0146616	T	663	A
T663C	0.0213867	T	663	C
T663D	0.0213867	T	663	D
T663E	0.0213867	T	663	E
T663F	0.0381609	T	663	F
T663G	0.0381609	T	663	G
T663H	0.0381609	T	663	H
T663I	0.0213867	T	663	I
T663K	0.0213867	T	663	K
T663L	0.0213867	T	663	L
T663M	0.0213867	T	663	M
T663N	0.0146616	T	663	N
T663P	0.0213867	T	663	P
T663Q	0.0213867	T	663	Q
T663R	0.0213867	T	663	R
T663S	0.014159	T	663	S
T663T	0	T	663	T
T663V	0.0146616	T	663	V
T663W	0.0381609	T	663	W
T663Y	0.0381609	T	663	Y
I664A	0.0117333	I	664	A
I664C	0.0117333	I	664	C
I664D	0.0383061	I	664	D
I664E	0.0383061	I	664	E
I664F	0.0102179	I	664	F
I664G	0.0274961	I	664	G
I664H	0.0383061	I	664	H
I664I	0	I	664	I
I664K	0.0383061	I	664	K
I664L	0.0258917	I	664	L
I664M	0.0185607	I	664	M
I664N	0.0383061	I	664	N
I664P	0.0383061	I	664	P
I664Q	0.0383061	I	664	Q
I664R	0.0383061	I	664	R
I664S	0.0284274	I	664	S
I664T	0.0117333	I	664	T
I664V	0.0133702	I	664	V
I664W	0.0383061	I	664	W
I664Y	0.0117333	I	664	Y
E665A	0.0145906	E	665	A
E665C	0.0625914	E	665	C
E665D	0.0143181	E	665	D
E665E	0	E	665	E
E665F	0.0127242	E	665	F
E665G	0.0224121	E	665	G
E665H	0.00505342	E	665	H
E665I	0.0127242	E	665	I
E665K	0.0044657	E	665	K
E665L	0.0127242	E	665	L
E665M	0.0224121	E	665	M
E665N	0.00505342	E	665	N
E665P	0.0145906	E	665	P
E665Q	0.0143181	E	665	Q
E665R	0.00505342	E	665	R
E665S	0.00505342	E	665	S
E665T	0.0145906	E	665	T
E665V	0.0224121	E	665	V
E665W	0.0127242	E	665	W
E665Y	0.0224121	E	665	Y
G666A	0.0111737	G	666	A
G666C	0.0314699	G	666	C
G666D	0.0216312	G	666	D
G666E	0.00714412	G	666	E
G666F	0.0314699	G	666	F
G666G	0	G	666	G
G666H	0.00714412	G	666	H
G666I	0.066259	G	666	I
G666K	0.00714412	G	666	K
G666L	0.066259	G	666	L
G666M	0.0314699	G	666	M
G666N	0.0111737	G	666	N
G666P	0.00714412	G	666	P
G666Q	0.00714412	G	666	Q
G666R	0.00714412	G	666	R
G666S	0.0111737	G	666	S
G666T	0.00714412	G	666	T
G666V	0.0314699	G	666	V
G666W	0.00714412	G	666	W
G666Y	0.0314699	G	666	Y
D667A	0.00922164	D	667	A
D667C	0.0527966	D	667	C
D667D	0	D	667	D
D667E	0.00150028	D	667	E
D667F	0.0527966	D	667	F
D667G	0.0179708	D	667	G
D667H	0.0179708	D	667	H
D667I	0.0527966	D	667	I
D667K	0.0179708	D	667	K
D667L	0.0948095	D	667	L
D667M	0.0527966	D	667	M
D667N	0.00145031	D	667	N
D667P	0.0179708	D	667	P
D667Q	0.00718351	D	667	Q
D667R	0.00922164	D	667	R
D667S	0.00718351	D	667	S
D667T	0.0179708	D	667	T
D667V	0.0527966	D	667	V
D667W	0.0948095	D	667	W
D667Y	0.0527966	D	667	Y
N668A	0.00927231	N	668	A
N668C	0.0496742	N	668	C
N668D	0.00134892	N	668	D
N668E	0.00743942	N	668	E
N668F	0.0496742	N	668	F
N668G	0.00743942	N	668	G
N668H	0.00134892	N	668	H
N668I	0.0496742	N	668	I
N668K	0.00743942	N	668	K
N668L	0.0496742	N	668	L
N668M	0.00927231	N	668	M
N668N	0	N	668	N
N668P	0.00927231	N	668	P
N668Q	0.00743942	N	668	Q
N668R	0.00743942	N	668	R
N668S	0.00134892	N	668	S
N668T	0.00743942	N	668	T
N668V	0.0496742	N	668	V
N668W	0.0928512	N	668	W
N668Y	0.00927231	N	668	Y
N669A	0.00900355	N	669	A
N669C	0.0350762	N	669	C
N669D	0.00703673	N	669	D
N669E	0.010268	N	669	E
N669F	0.0350762	N	669	F
N669G	0.010268	N	669	G
N669H	0.00703673	N	669	H
N669I	0.0350762	N	669	I
N669K	0.010268	N	669	K
N669L	0.0350762	N	669	L
N669M	0.00900355	N	669	M
N669N	0	N	669	N
N669P	0.00900355	N	669	P
N669Q	0.010268	N	669	Q
N669R	0.010268	N	669	R
N669S	0.00703673	N	669	S
N669T	0.010268	N	669	T
N669V	0.0350762	N	669	V
N669W	0.0718984	N	669	W
N669Y	0.00900355	N	669	Y
E670A	0.00872162	E	670	A
E670C	0.0354866	E	670	C
E670D	0.0178591	E	670	D
E670E	0	E	670	E
E670F	0.00843002	E	670	F
E670G	0.021032	E	670	G
E670H	0.00300781	E	670	H
E670I	0.00843002	E	670	I
E670K	0.00221245	E	670	K
E670L	0.00843002	E	670	L
E670M	0.021032	E	670	M
E670N	0.00300781	E	670	N
E670P	0.00872162	E	670	P
E670Q	0.0178591	E	670	Q
E670R	0.00300781	E	670	R
E670S	0.00300781	E	670	S
E670T	0.00872162	E	670	T
E670V	0.021032	E	670	V
E670W	0.00843002	E	670	W
E670Y	0.021032	E	670	Y
Q671A	0.00841507	Q	671	A
Q671C	0.00686345	Q	671	C
Q671D	0.00649481	Q	671	D
Q671E	0.0285396	Q	671	E
Q671F	0.00686345	Q	671	F
Q671G	0.0178103	Q	671	G
Q671H	0.00649481	Q	671	H
Q671I	0.00686345	Q	671	I
Q671K	0.00376516	Q	671	K
Q671L	0.0178103	Q	671	L
Q671M	0.00649481	Q	671	M
Q671N	0.00649481	Q	671	N
Q671P	0.00841507	Q	671	P
Q671Q	0	Q	671	Q
Q671R	0.00376516	Q	671	R
Q671S	0.00649481	Q	671	S
Q671T	0.00841507	Q	671	T
Q671V	0.0178103	Q	671	V
Q671W	0.0178103	Q	671	W
Q671Y	0.00841507	Q	671	Y
N672A	0.0159718	N	672	A
N672C	0.0572141	N	672	C
N672D	0.010291	N	672	D
N672E	0.0189176	N	672	E
N672F	0.0572141	N	672	F
N672G	0.0189176	N	672	G
N672H	0.010291	N	672	H
N672I	0.0572141	N	672	I
N672K	0.0189176	N	672	K
N672L	0.0572141	N	672	L
N672M	0.0159718	N	672	M
N672N	0	N	672	N
N672P	0.0159718	N	672	P
N672Q	0.0189176	N	672	Q
N672R	0.0189176	N	672	R
N672S	0.010291	N	672	S
N672T	0.0189176	N	672	T
N672V	0.0572141	N	672	V
N672W	0.106727	N	672	W
N672Y	0.0159718	N	672	Y
Y673A	0.0587829	Y	673	A
Y673C	0.0587829	Y	673	C
Y673D	0.104096	Y	673	D
Y673E	0.0587829	Y	673	E
Y673F	0.0600404	Y	673	F
Y673G	0.104096	Y	673	G
Y673H	0.0552356	Y	673	H
Y673I	0.0402756	Y	673	I
Y673K	0.0587829	Y	673	K
Y673L	0.0402756	Y	673	L
Y673M	0.0402756	Y	673	M
Y673N	0.0587829	Y	673	N
Y673P	0.104096	Y	673	P
Y673Q	0.0402756	Y	673	Q
Y673R	0.0587829	Y	673	R
Y673S	0.0587829	Y	673	S
Y673T	0.0587829	Y	673	T
Y673V	0.0402756	Y	673	V
Y673W	0.0552356	Y	673	W
Y673Y	0	Y	673	Y
I674A	0.0458973	I	674	A
I674C	0.0458973	I	674	C
I674D	0.0459267	I	674	D
I674E	0.0459267	I	674	E
I674F	0.0511314	I	674	F
I674G	0.040359	I	674	G
I674H	0.0459267	I	674	H
I674I	0	I	674	I
I674K	0.0459267	I	674	K
I674L	0.0925939	I	674	L
I674M	0.0902179	I	674	M
I674N	0.0459267	I	674	N
I674P	0.0459267	I	674	P
I674Q	0.0459267	I	674	Q
I674R	0.0459267	I	674	R
I674S	0.0484662	I	674	S
I674T	0.0458973	I	674	T
I674V	0.0736113	I	674	V
I674W	0.0459267	I	674	W
I674Y	0.0458973	I	674	Y
K675A	0.0562971	K	675	A
K675C	0.0518849	K	675	C
K675D	0.0562971	K	675	D
K675E	0.0561647	K	675	E
K675F	0.0518849	K	675	F
K675G	0.0599153	K	675	G
K675H	0.0562971	K	675	H
K675I	0.0518849	K	675	I
K675K	0	K	675	K
K675L	0.0599153	K	675	L
K675M	0.0562971	K	675	M
K675N	0.0522447	K	675	N
K675P	0.0562971	K	675	P
K675Q	0.0561647	K	675	Q
K675R	0.0880527	K	675	R
K675S	0.0522447	K	675	S
K675T	0.0562971	K	675	T
K675V	0.0599153	K	675	V
K675W	0.0518849	K	675	W
K675Y	0.0599153	K	675	Y
D676A	0.0161139	D	676	A
D676C	0.0260089	D	676	C
D676D	0	D	676	D
D676E	0.0357509	D	676	E
D676F	0.0260089	D	676	F
D676G	0.0338935	D	676	G
D676H	0.0338935	D	676	H
D676I	0.0260089	D	676	I
D676K	0.0338935	D	676	K
D676L	0.0749237	D	676	L
D676M	0.0260089	D	676	M
D676N	0.0335473	D	676	N
D676P	0.0338935	D	676	P
D676Q	0.0284965	D	676	Q
D676R	0.0161139	D	676	R
D676S	0.0284965	D	676	S
D676T	0.0338935	D	676	T
D676V	0.0260089	D	676	V
D676W	0.0749237	D	676	W
D676Y	0.0260089	D	676	Y
V677A	0.0107989	V	677	A
V677C	0.00750332	V	677	C
V677D	0.0170729	V	677	D
V677E	0.014037	V	677	E
V677F	0.00750332	V	677	F
V677G	0.0170729	V	677	G
V677H	0.0170729	V	677	H
V677I	0.0200536	V	677	I
V677K	0.014037	V	677	K
V677L	0.0219094	V	677	L
V677M	0.0219094	V	677	M
V677N	0.0170729	V	677	N
V677P	0.014037	V	677	P
V677Q	0.014037	V	677	Q
V677R	0.0170729	V	677	R
V677S	0.014037	V	677	S
V677T	0.0107989	V	677	T
V677V	0	V	677	V
V677W	0.0170729	V	677	W
V677Y	0.00750332	V	677	Y
K678A	0.00971084	K	678	A
K678C	0.00754942	K	678	C
K678D	0.00971084	K	678	D
K678E	0.00630791	K	678	E
K678F	0.00754942	K	678	F
K678G	0.0201094	K	678	G
K678H	0.00971084	K	678	H
K678I	0.00754942	K	678	I
K678K	0	K	678	K
K678L	0.0201094	K	678	L
K678M	0.00971084	K	678	M
K678N	0.00901263	K	678	N
K678P	0.00971084	K	678	P
K678Q	0.00630791	K	678	Q
K678R	0.0293567	K	678	R
K678S	0.00901263	K	678	S
K678T	0.00971084	K	678	T
K678V	0.0201094	K	678	V
K678W	0.00754942	K	678	W
K678Y	0.0201094	K	678	Y
L679A	0.00675998	L	679	A
L679C	0.00675998	L	679	C
L679D	0.00774127	L	679	D
L679E	0.012392	L	679	E
L679F	0.00520094	L	679	F
L679G	0.00774127	L	679	G
L679H	0.012392	L	679	H
L679I	0.0283542	L	679	I
L679K	0.00974	L	679	K
L679L	0	L	679	L
L679M	0.0283542	L	679	M
L679N	0.012392	L	679	N
L679P	0.012392	L	679	P
L679Q	0.00974	L	679	Q
L679R	0.00974	L	679	R
L679S	0.00974	L	679	S
L679T	0.00675998	L	679	T
L679V	0.0119432	L	679	V
L679W	0.00974	L	679	W
L679Y	0.00675998	L	679	Y
E680A	0.00837517	E	680	A
E680C	0.0246148	E	680	C
E680D	0.0124345	E	680	D
E680E	0	E	680	E
E680F	0.00546376	E	680	F
E680G	0.0133503	E	680	G
E680H	0.00660435	E	680	H
E680I	0.00546376	E	680	I
E680K	0.00460129	E	680	K
E680L	0.00546376	E	680	L
E680M	0.0133503	E	680	M
E680N	0.00660435	E	680	N
E680P	0.00837517	E	680	P
E680Q	0.0124345	E	680	Q
E680R	0.00660435	E	680	R
E680S	0.00660435	E	680	S
E680T	0.00837517	E	680	T
E680V	0.0133503	E	680	V
E680W	0.00546376	E	680	W
E680Y	0.0133503	E	680	Y
D681A	0.00973442	D	681	A
D681C	0.0384277	D	681	C
D681D	0	D	681	D
D681E	0.0046476	D	681	E
D681F	0.0384277	D	681	F
D681G	0.0170912	D	681	G
D681H	0.0170912	D	681	H
D681I	0.0384277	D	681	I
D681K	0.0170912	D	681	K
D681L	0.0877349	D	681	L
D681M	0.0384277	D	681	M
D681N	0.00639307	D	681	N
D681P	0.0170912	D	681	P
D681Q	0.0102428	D	681	Q
D681R	0.00973442	D	681	R
D681S	0.0102428	D	681	S
D681T	0.0170912	D	681	T
D681V	0.0384277	D	681	V
D681W	0.0877349	D	681	W
D681Y	0.0384277	D	681	Y
H682A	0.0635645	H	682	A
H682C	0.0455629	H	682	C
H682D	0.0171746	H	682	D
H682E	0.00468833	H	682	E
H682F	0.0171746	H	682	F
H682G	0.0635645	H	682	G
H682H	0	H	682	H
H682I	0.0455629	H	682	I
H682K	0.0171746	H	682	K
H682L	0.0455629	H	682	L
H682M	0.0635645	H	682	M
H682N	0.0141962	H	682	N
H682P	0.0635645	H	682	P
H682Q	0.00468833	H	682	Q
H682R	0.00468833	H	682	R
H682S	0.0171746	H	682	S
H682T	0.0635645	H	682	T
H682V	0.0455629	H	682	V
H682W	0.0635645	H	682	W
H682Y	0.00991424	H	682	Y
L683A	0.00410062	L	683	A
L683C	0.00410062	L	683	C
L683D	0.00637514	L	683	D
L683E	0.0134047	L	683	E
L683F	0.00288173	L	683	F
L683G	0.00637514	L	683	G
L683H	0.0134047	L	683	H
L683I	0.0247734	L	683	I
L683K	0.00892021	L	683	K
L683L	0	L	683	L
L683M	0.0247734	L	683	M
L683N	0.0134047	L	683	N
L683P	0.0134047	L	683	P
L683Q	0.00892021	L	683	Q
L683R	0.00892021	L	683	R
L683S	0.00892021	L	683	S
L683T	0.00410062	L	683	T
L683V	0.00706168	L	683	V
L683W	0.00892021	L	683	W
L683Y	0.00410062	L	683	Y
L684A	0.0117052	L	684	A
L684C	0.0117052	L	684	C
L684D	0.00830959	L	684	D
L684E	0.0216327	L	684	E
L684F	0.00703628	L	684	F
L684G	0.00830959	L	684	G
L684H	0.0216327	L	684	H
L684I	0.0337337	L	684	I
L684K	0.0106403	L	684	K
L684L	0	L	684	L
L684M	0.0337337	L	684	M
L684N	0.0216327	L	684	N
L684P	0.0216327	L	684	P
L684Q	0.0106403	L	684	Q
L684R	0.0106403	L	684	R
L684S	0.0106403	L	684	S
L684T	0.0117052	L	684	T
L684V	0.0209282	L	684	V
L684W	0.0106403	L	684	W
L684Y	0.0117052	L	684	Y
A685A	0	A	685	A
A685C	0.00520753	A	685	C
A685D	0.00871589	A	685	D
A685E	0.00985373	A	685	E
A685F	0.00871589	A	685	F
A685G	0.00520753	A	685	G
A685H	0.00871589	A	685	H
A685I	0.00985373	A	685	I
A685K	0.00985373	A	685	K
A685L	0.00985373	A	685	L
A685M	0.00985373	A	685	M
A685N	0.00871589	A	685	N
A685P	0.00985373	A	685	P
A685Q	0.00985373	A	685	Q
A685R	0.00985373	A	685	R
A685S	0.0200169	A	685	S
A685T	0.00520753	A	685	T
A685V	0.00520753	A	685	V
A685W	0.0216449	A	685	W
A685Y	0.00871589	A	685	Y
G686A	0.0077371	G	686	A
G686C	0.0383296	G	686	C
G686D	0.0135587	G	686	D
G686E	0.00666749	G	686	E
G686F	0.0383296	G	686	F
G686G	0	G	686	G
G686H	0.00666749	G	686	H
G686I	0.0937911	G	686	I
G686K	0.00666749	G	686	K
G686L	0.0937911	G	686	L
G686M	0.0383296	G	686	M
G686N	0.0077371	G	686	N
G686P	0.00666749	G	686	P
G686Q	0.00666749	G	686	Q
G686R	0.00666749	G	686	R
G686S	0.0077371	G	686	S
G686T	0.00666749	G	686	T
G686V	0.0383296	G	686	V
G686W	0.00666749	G	686	W
G686Y	0.0383296	G	686	Y
S687A	0.00668022	S	687	A
S687C	0.00441873	S	687	C
S687D	0.00289996	S	687	D
S687E	0.00289996	S	687	E
S687F	0.00963554	S	687	F
S687G	0.00289996	S	687	G
S687H	0.00441873	S	687	H
S687I	0.00963554	S	687	I
S687K	0.00289996	S	687	K
S687L	0.00963554	S	687	L
S687M	0.00441873	S	687	M
S687N	0.00668022	S	687	N
S687P	0.00441873	S	687	P
S687Q	0.00289996	S	687	Q
S687R	0.00441873	S	687	R
S687S	0	S	687	S
S687T	0.00668022	S	687	T
S687V	0.00963554	S	687	V
S687W	0.0154022	S	687	W
S687Y	0.00963554	S	687	Y
C688A	0.0247683	C	688	A
C688C	0	C	688	C
C688D	0.0468505	C	688	D
C688E	0.0468455	C	688	E
C688F	0.0481845	C	688	F
C688G	0.0468505	C	688	G
C688H	0.0468505	C	688	H
C688I	0.071798	C	688	I
C688K	0.0468505	C	688	K
C688L	0.071798	C	688	L
C688M	0.071798	C	688	M
C688N	0.0468505	C	688	N
C688P	0.0468505	C	688	P
C688Q	0.0468505	C	688	Q
C688R	0.0468505	C	688	R
C688S	0.071798	C	688	S
C688T	0.071798	C	688	T
C688V	0.071798	C	688	V
C688W	0.0481845	C	688	W
C688Y	0.0481845	C	688	Y
L689A	0.0129543	L	689	A
L689C	0.0129543	L	689	C
L689D	0.024186	L	689	D
L689E	0.0292918	L	689	E
L689F	0.0097919	L	689	F
L689G	0.024186	L	689	G
L689H	0.0292918	L	689	H
L689I	0.0297617	L	689	I
L689K	0.0197388	L	689	K
L689L	0	L	689	L
L689M	0.0297617	L	689	M
L689N	0.0292918	L	689	N
L689P	0.0292918	L	689	P
L689Q	0.0197388	L	689	Q
L689R	0.0197388	L	689	R
L689S	0.0197388	L	689	S
L689T	0.0129543	L	689	T
L689V	0.012467	L	689	V
L689W	0.0197388	L	689	W
L689Y	0.0129543	L	689	Y
K690A	0.0306489	K	690	A
K690C	0.0332034	K	690	C
K690D	0.0306489	K	690	D
K690E	0.0251936	K	690	E
K690F	0.0332034	K	690	F
K690G	0.0416471	K	690	G
K690H	0.0306489	K	690	H
K690I	0.0332034	K	690	I
K690K	0	K	690	K
K690L	0.0416471	K	690	L
K690M	0.0306489	K	690	M
K690N	0.0252644	K	690	N
K690P	0.0306489	K	690	P
K690Q	0.0251936	K	690	Q
K690R	0.0286226	K	690	R
K690S	0.0252644	K	690	S
K690T	0.0306489	K	690	T
K690V	0.0416471	K	690	V
K690W	0.0332034	K	690	W
K690Y	0.0416471	K	690	Y
Q691A	0.0177605	Q	691	A
Q691C	0.0158374	Q	691	C
Q691D	0.00672229	Q	691	D
Q691E	0.0106881	Q	691	E
Q691F	0.0158374	Q	691	F
Q691G	0.0257985	Q	691	G
Q691H	0.00672229	Q	691	H
Q691I	0.0158374	Q	691	I
Q691K	0.00519372	Q	691	K
Q691L	0.0257985	Q	691	L
Q691M	0.00672229	Q	691	M
Q691N	0.00672229	Q	691	N
Q691P	0.0177605	Q	691	P
Q691Q	0	Q	691	Q
Q691R	0.00519372	Q	691	R
Q691S	0.00672229	Q	691	S
Q691T	0.0177605	Q	691	T
Q691V	0.0257985	Q	691	V
Q691W	0.0257985	Q	691	W
Q691Y	0.0177605	Q	691	Y
S692A	0.011587	S	692	A
S692C	0.00709238	S	692	C
S692D	0.00567901	S	692	D
S692E	0.00567901	S	692	E
S692F	0.0210174	S	692	F
S692G	0.00567901	S	692	G
S692H	0.00709238	S	692	H
S692I	0.0210174	S	692	I
S692K	0.00567901	S	692	K
S692L	0.0210174	S	692	L
S692M	0.00709238	S	692	M
S692N	0.011587	S	692	N
S692P	0.00709238	S	692	P
S692Q	0.00567901	S	692	Q
S692R	0.00709238	S	692	R
S692S	0	S	692	S
S692T	0.011587	S	692	T
S692V	0.0210174	S	692	V
S692W	0.0277719	S	692	W
S692Y	0.0210174	S	692	Y
S693A	0.0158482	S	693	A
S693C	0.0114477	S	693	C
S693D	0.0102402	S	693	D
S693E	0.0102402	S	693	E
S693F	0.0233157	S	693	F
S693G	0.0102402	S	693	G
S693H	0.0114477	S	693	H
S693I	0.0233157	S	693	I
S693K	0.0102402	S	693	K
S693L	0.0233157	S	693	L
S693M	0.0114477	S	693	M
S693N	0.0158482	S	693	N
S693P	0.0114477	S	693	P
S693Q	0.0102402	S	693	Q
S693R	0.0114477	S	693	R
S693S	0	S	693	S
S693T	0.0158482	S	693	T
S693V	0.0233157	S	693	V
S693W	0.0364814	S	693	W
S693Y	0.0233157	S	693	Y
K694A	0.0379374	K	694	A
K694C	0.0300669	K	694	C
K694D	0.0379374	K	694	D
K694E	0.0165325	K	694	E
K694F	0.0300669	K	694	F
K694G	0.0443104	K	694	G
K694H	0.0379374	K	694	H
K694I	0.0300669	K	694	I
K694K	0	K	694	K
K694L	0.0443104	K	694	L
K694M	0.0379374	K	694	M
K694N	0.0197941	K	694	N
K694P	0.0379374	K	694	P
K694Q	0.0165325	K	694	Q
K694R	0.0247615	K	694	R
K694S	0.0197941	K	694	S
K694T	0.0379374	K	694	T
K694V	0.0443104	K	694	V
K694W	0.0300669	K	694	W
K694Y	0.0443104	K	694	Y
N695A	0.0106915	N	695	A
N695C	0.0298339	N	695	C
N695D	0.00685481	N	695	D
N695E	0.0120896	N	695	E
N695F	0.0298339	N	695	F
N695G	0.0120896	N	695	G
N695H	0.00685481	N	695	H
N695I	0.0298339	N	695	I
N695K	0.0120896	N	695	K
N695L	0.0298339	N	695	L
N695M	0.0106915	N	695	M
N695N	0	N	695	N
N695P	0.0106915	N	695	P
N695Q	0.0120896	N	695	Q
N695R	0.0120896	N	695	R
N695S	0.00685481	N	695	S
N695T	0.0120896	N	695	T
N695V	0.0298339	N	695	V
N695W	0.0758314	N	695	W
N695Y	0.0106915	N	695	Y
I696A	0.00680756	I	696	A
I696C	0.00680756	I	696	C
I696D	0.0330695	I	696	D
I696E	0.0330695	I	696	E
I696F	0.00543215	I	696	F
I696G	0.0197792	I	696	G
I696H	0.0330695	I	696	H
I696I	0	I	696	I
I696K	0.0330695	I	696	K
I696L	0.0254055	I	696	L
I696M	0.0144242	I	696	M
I696N	0.0330695	I	696	N
I696P	0.0330695	I	696	P
I696Q	0.0330695	I	696	Q
I696R	0.0330695	I	696	R
I696S	0.0157386	I	696	S
I696T	0.00680756	I	696	T
I696V	0.0123184	I	696	V
I696W	0.0330695	I	696	W
I696Y	0.00680756	I	696	Y
F697A	0.00977866	F	697	A
F697C	0.00977866	F	697	C
F697D	0.0285033	F	697	D
F697E	0.0285033	F	697	E
F697F	0	F	697	F
F697G	0.0285033	F	697	G
F697H	0.0247885	F	697	H
F697I	0.0100165	F	697	I
F697K	0.0285033	F	697	K
F697L	0.0100165	F	697	L
F697M	0.0100165	F	697	M
F697N	0.0285033	F	697	N
F697P	0.0681935	F	697	P
F697Q	0.0285033	F	697	Q
F697R	0.0285033	F	697	R
F697S	0.00977866	F	697	S
F697T	0.00977866	F	697	T
F697V	0.0247885	F	697	V
F697W	0.00499739	F	697	W
F697Y	0.0213102	F	697	Y
T698A	0.0012784	T	698	A
T698C	0.00726501	T	698	C
T698D	0.00726501	T	698	D
T698E	0.00726501	T	698	E
T698F	0.0173156	T	698	F
T698G	0.0173156	T	698	G
T698H	0.0173156	T	698	H
T698I	0.00726501	T	698	I
T698K	0.00726501	T	698	K
T698L	0.00726501	T	698	L
T698M	0.00726501	T	698	M
T698N	0.0012784	T	698	N
T698P	0.00726501	T	698	P
T698Q	0.00726501	T	698	Q
T698R	0.00726501	T	698	R
T698S	0.00118081	T	698	S
T698T	0	T	698	T
T698V	0.0012784	T	698	V
T698W	0.0173156	T	698	W
T698Y	0.0173156	T	698	Y
E699A	0.00683155	E	699	A
E699C	0.026963	E	699	C
E699D	0.0204867	E	699	D
E699E	0	E	699	E
E699F	0.00751277	E	699	F
E699G	0.0204771	E	699	G
E699H	0.00390689	E	699	H
E699I	0.00751277	E	699	I
E699K	0.00264779	E	699	K
E699L	0.00751277	E	699	L
E699M	0.0204771	E	699	M
E699N	0.00390689	E	699	N
E699P	0.00683155	E	699	P
E699Q	0.0204867	E	699	Q
E699R	0.00390689	E	699	R
E699S	0.00390689	E	699	S
E699T	0.00683155	E	699	T
E699V	0.0204771	E	699	V
E699W	0.00751277	E	699	W
E699Y	0.0204771	E	699	Y
R700A	0.0102196	R	700	A
R700C	0.00849619	R	700	C
R700D	0.021928	R	700	D
R700E	0.00480248	R	700	E
R700F	0.00849619	R	700	F
R700G	0.021928	R	700	G
R700H	0.00480248	R	700	H
R700I	0.00849619	R	700	I
R700K	0.0207847	R	700	K
R700L	0.021928	R	700	L
R700M	0.0102196	R	700	M
R700N	0.00480248	R	700	N
R700P	0.021928	R	700	P
R700Q	0.00335433	R	700	Q
R700R	0	R	700	R
R700S	0.0102196	R	700	S
R700T	0.0102196	R	700	T
R700V	0.00849619	R	700	V
R700W	0.00849619	R	700	W
R700Y	0.021928	R	700	Y
A701A	0	A	701	A
A701C	0.00323769	A	701	C
A701D	0.0130814	A	701	D
A701E	0.00392828	A	701	E
A701F	0.0130814	A	701	F
A701G	0.00323769	A	701	G
A701H	0.0130814	A	701	H
A701I	0.00392828	A	701	I
A701K	0.00392828	A	701	K
A701L	0.00392828	A	701	L
A701M	0.00392828	A	701	M
A701N	0.0130814	A	701	N
A701P	0.00392828	A	701	P
A701Q	0.00392828	A	701	Q
A701R	0.00392828	A	701	R
A701S	0.00942856	A	701	S
A701T	0.00323769	A	701	T
A701V	0.00323769	A	701	V
A701W	0.0206101	A	701	W
A701Y	0.0130814	A	701	Y
E702A	0.0293092	E	702	A
E702C	0.0705197	E	702	C
E702D	0.0190121	E	702	D
E702E	0	E	702	E
E702F	0.0338798	E	702	F
E702G	0.0371457	E	702	G
E702H	0.018775	E	702	H
E702I	0.0338798	E	702	I
E702K	0.014672	E	702	K
E702L	0.0338798	E	702	L
E702M	0.0371457	E	702	M
E702N	0.018775	E	702	N
E702P	0.0293092	E	702	P
E702Q	0.0190121	E	702	Q
E702R	0.018775	E	702	R
E702S	0.018775	E	702	S
E702T	0.0293092	E	702	T
E702V	0.0371457	E	702	V
E702W	0.0338798	E	702	W
E702Y	0.0371457	E	702	Y
D703A	0.036679	D	703	A
D703C	0.097187	D	703	C
D703D	0	D	703	D
D703E	0.0114541	D	703	E
D703F	0.097187	D	703	F
D703G	0.0391467	D	703	G
D703H	0.0391467	D	703	H
D703I	0.097187	D	703	I
D703K	0.0391467	D	703	K
D703L	0.147232	D	703	L
D703M	0.097187	D	703	M
D703N	0.0141854	D	703	N
D703P	0.0391467	D	703	P
D703Q	0.0286722	D	703	Q
D703R	0.036679	D	703	R
D703S	0.0286722	D	703	S
D703T	0.0391467	D	703	T
D703V	0.097187	D	703	V
D703W	0.147232	D	703	W
D703Y	0.097187	D	703	Y
Q704A	0.00986481	Q	704	A
Q704C	0.0143441	Q	704	C
Q704D	0.00439633	Q	704	D
Q704E	0.0105091	Q	704	E
Q704F	0.0143441	Q	704	F
Q704G	0.0233924	Q	704	G
Q704H	0.00439633	Q	704	H
Q704I	0.0143441	Q	704	I
Q704K	0.00413602	Q	704	K
Q704L	0.0233924	Q	704	L
Q704M	0.00439633	Q	704	M
Q704N	0.00439633	Q	704	N
Q704P	0.00986481	Q	704	P
Q704Q	0	Q	704	Q
Q704R	0.00413602	Q	704	R
Q704S	0.00439633	Q	704	S
Q704T	0.00986481	Q	704	T
Q704V	0.0233924	Q	704	V
Q704W	0.0233924	Q	704	W
Q704Y	0.00986481	Q	704	Y
I705A	0.00564839	I	705	A
I705C	0.00564839	I	705	C
I705D	0.0313262	I	705	D
I705E	0.0313262	I	705	E
I705F	0.00515008	I	705	F
I705G	0.0150225	I	705	G
I705H	0.0313262	I	705	H
I705I	0	I	705	I
I705K	0.0313262	I	705	K
I705L	0.0180165	I	705	L
I705M	0.0101995	I	705	M
I705N	0.0313262	I	705	N
I705P	0.0313262	I	705	P
I705Q	0.0313262	I	705	Q
I705R	0.0313262	I	705	R
I705S	0.0140823	I	705	S
I705T	0.00564839	I	705	T
I705V	0.00711455	I	705	V
I705W	0.0313262	I	705	W
I705Y	0.00564839	I	705	Y
K706A	0.00782112	K	706	A
K706C	0.0134631	K	706	C
K706D	0.00782112	K	706	D
K706E	0.00212227	K	706	E
K706F	0.0134631	K	706	F
K706G	0.0216389	K	706	G
K706H	0.00782112	K	706	H
K706I	0.0134631	K	706	I
K706K	0	K	706	K
K706L	0.0216389	K	706	L
K706M	0.00782112	K	706	M
K706N	0.00239748	K	706	N
K706P	0.00782112	K	706	P
K706Q	0.00212227	K	706	Q
K706R	0.00958893	K	706	R
K706S	0.00239748	K	706	S
K706T	0.00782112	K	706	T
K706V	0.0216389	K	706	V
K706W	0.0134631	K	706	W
K706Y	0.0216389	K	706	Y
I707A	0.00470045	I	707	A
I707C	0.00470045	I	707	C
I707D	0.0243494	I	707	D
I707E	0.0243494	I	707	E
I707F	0.00513668	I	707	F
I707G	0.0132909	I	707	G
I707H	0.0243494	I	707	H
I707I	0	I	707	I
I707K	0.0243494	I	707	K
I707L	0.0206419	I	707	L
I707M	0.012668	I	707	M
I707N	0.0243494	I	707	N
I707P	0.0243494	I	707	P
I707Q	0.0243494	I	707	Q
I707R	0.0243494	I	707	R
I707S	0.0109453	I	707	S
I707T	0.00470045	I	707	T
I707V	0.00931287	I	707	V
I707W	0.0243494	I	707	W
I707Y	0.00470045	I	707	Y
S708A	0.0171303	S	708	A
S708C	0.00668324	S	708	C
S708D	0.00702318	S	708	D
S708E	0.00702318	S	708	E
S708F	0.0105119	S	708	F
S708G	0.00702318	S	708	G
S708H	0.00668324	S	708	H
S708I	0.0105119	S	708	I
S708K	0.00702318	S	708	K
S708L	0.0105119	S	708	L
S708M	0.00668324	S	708	M
S708N	0.0171303	S	708	N
S708P	0.00668324	S	708	P
S708Q	0.00702318	S	708	Q
S708R	0.00668324	S	708	R
S708S	0	S	708	S
S708T	0.0171303	S	708	T
S708V	0.0105119	S	708	V
S708W	0.0232022	S	708	W
S708Y	0.0105119	S	708	Y
T709A	0.00181314	T	709	A
T709C	0.0047915	T	709	C
T709D	0.0047915	T	709	D
T709E	0.0047915	T	709	E
T709F	0.0176237	T	709	F
T709G	0.0176237	T	709	G
T709H	0.0176237	T	709	H
T709I	0.0047915	T	709	I
T709K	0.0047915	T	709	K
T709L	0.0047915	T	709	L
T709M	0.0047915	T	709	M
T709N	0.00181314	T	709	N
T709P	0.0047915	T	709	P
T709Q	0.0047915	T	709	Q
T709R	0.0047915	T	709	R
T709S	0.00329003	T	709	S
T709T	0	T	709	T
T709V	0.00181314	T	709	V
T709W	0.0176237	T	709	W
T709Y	0.0176237	T	709	Y
R710A	0.00399471	R	710	A
R710C	0.00744257	R	710	C
R710D	0.0154647	R	710	D
R710E	0.00192053	R	710	E
R710F	0.00744257	R	710	F
R710G	0.0154647	R	710	G
R710H	0.00192053	R	710	H
R710I	0.00744257	R	710	I
R710K	0.0224469	R	710	K
R710L	0.0154647	R	710	L
R710M	0.00399471	R	710	M
R710N	0.00192053	R	710	N
R710P	0.0154647	R	710	P
R710Q	0.00377308	R	710	Q
R710R	0	R	710	R
R710S	0.00399471	R	710	S
R710T	0.00399471	R	710	T
R710V	0.00744257	R	710	V
R710W	0.00744257	R	710	W
R710Y	0.0154647	R	710	Y
K711A	0.00511484	K	711	A
K711C	0.00777275	K	711	C
K711D	0.00511484	K	711	D
K711E	0.00474072	K	711	E
K711F	0.00777275	K	711	F
K711G	0.0198491	K	711	G
K711H	0.00511484	K	711	H
K711I	0.00777275	K	711	I
K711K	0	K	711	K
K711L	0.0198491	K	711	L
K711M	0.00511484	K	711	M
K711N	0.00292304	K	711	N
K711P	0.00511484	K	711	P
K711Q	0.00474072	K	711	Q
K711R	0.0267898	K	711	R
K711S	0.00292304	K	711	S
K711T	0.00511484	K	711	T
K711V	0.0198491	K	711	V
K711W	0.00777275	K	711	W
K711Y	0.0198491	K	711	Y
Q712A	0.0171722	Q	712	A
Q712C	0.0150592	Q	712	C
Q712D	0.0137866	Q	712	D
Q712E	0.0432074	Q	712	E
Q712F	0.0150592	Q	712	F
Q712G	0.0336577	Q	712	G
Q712H	0.0137866	Q	712	H
Q712I	0.0150592	Q	712	I
Q712K	0.0172822	Q	712	K
Q712L	0.0336577	Q	712	L
Q712M	0.0137866	Q	712	M
Q712N	0.0137866	Q	712	N
Q712P	0.0171722	Q	712	P
Q712Q	0	Q	712	Q
Q712R	0.0172822	Q	712	R
Q712S	0.0137866	Q	712	S
Q712T	0.0171722	Q	712	T
Q712V	0.0336577	Q	712	V
Q712W	0.0336577	Q	712	W
Q712Y	0.0171722	Q	712	Y
K713A	0.0136231	K	713	A
K713C	0.0146447	K	713	C
K713D	0.0136231	K	713	D
K713E	0.011285	K	713	E
K713F	0.0146447	K	713	F
K713G	0.0278559	K	713	G
K713H	0.0136231	K	713	H
K713I	0.0146447	K	713	I
K713K	0	K	713	K
K713L	0.0278559	K	713	L
K713M	0.0136231	K	713	M
K713N	0.00811644	K	713	N
K713P	0.0136231	K	713	P
K713Q	0.011285	K	713	Q
K713R	0.0247395	K	713	R
K713S	0.00811644	K	713	S
K713T	0.0136231	K	713	T
K713V	0.0278559	K	713	V
K713W	0.0146447	K	713	W
K713Y	0.0278559	K	713	Y
S714A	0.0228196	S	714	A
S714C	0.00731202	S	714	C
S714D	0.00943074	S	714	D
S714E	0.00943074	S	714	E
S714F	0.0140164	S	714	F
S714G	0.00943074	S	714	G
S714H	0.00731202	S	714	H
S714I	0.0140164	S	714	I
S714K	0.00943074	S	714	K
S714L	0.0140164	S	714	L
S714M	0.00731202	S	714	M
S714N	0.0228196	S	714	N
S714P	0.00731202	S	714	P
S714Q	0.00943074	S	714	Q
S714R	0.00731202	S	714	R
S714S	0	S	714	S
S714T	0.0228196	S	714	T
S714V	0.0140164	S	714	V
S714W	0.0252249	S	714	W
S714Y	0.0140164	S	714	Y
V715A	0.0116115	V	715	A
V715C	0.00677066	V	715	C
V715D	0.0187154	V	715	D
V715E	0.0102039	V	715	E
V715F	0.00677066	V	715	F
V715G	0.0187154	V	715	G
V715H	0.0187154	V	715	H
V715I	0.0132217	V	715	I
V715K	0.0102039	V	715	K
V715L	0.0243204	V	715	L
V715M	0.0243204	V	715	M
V715N	0.0187154	V	715	N
V715P	0.0102039	V	715	P
V715Q	0.0102039	V	715	Q
V715R	0.0187154	V	715	R
V715S	0.0102039	V	715	S
V715T	0.0116115	V	715	T
V715V	0	V	715	V
V715W	0.0187154	V	715	W
V715Y	0.00677066	V	715	Y
K716A	0.0135075	K	716	A
K716C	0.00711372	K	716	C
K716D	0.0135075	K	716	D
K716E	0.00981211	K	716	E
K716F	0.00711372	K	716	F
K716G	0.02181	K	716	G
K716H	0.0135075	K	716	H
K716I	0.00711372	K	716	I
K716K	0	K	716	K
K716L	0.02181	K	716	L
K716M	0.0135075	K	716	M
K716N	0.00663567	K	716	N
K716P	0.0135075	K	716	P
K716Q	0.00981211	K	716	Q
K716R	0.0147869	K	716	R
K716S	0.00663567	K	716	S
K716T	0.0135075	K	716	T
K716V	0.02181	K	716	V
K716W	0.00711372	K	716	W
K716Y	0.02181	K	716	Y
E717A	0.0135065	E	717	A
E717C	0.0345555	E	717	C
E717D	0.0150098	E	717	D
E717E	0	E	717	E
E717F	0.00830474	E	717	F
E717G	0.0217139	E	717	G
E717H	0.0086978	E	717	H
E717I	0.00830474	E	717	I
E717K	0.0129559	E	717	K
E717L	0.00830474	E	717	L
E717M	0.0217139	E	717	M
E717N	0.0086978	E	717	N
E717P	0.0135065	E	717	P
E717Q	0.0150098	E	717	Q
E717R	0.0086978	E	717	R
E717S	0.0086978	E	717	S
E717T	0.0135065	E	717	T
E717V	0.0217139	E	717	V
E717W	0.00830474	E	717	W
E717Y	0.0217139	E	717	Y
I718A	0.00633534	I	718	A
I718C	0.00633534	I	718	C
I718D	0.0194745	I	718	D
I718E	0.0194745	I	718	E
I718F	0.00978565	I	718	F
I718G	0.00725689	I	718	G
I718H	0.0194745	I	718	H
I718I	0	I	718	I
I718K	0.0194745	I	718	K
I718L	0.0196212	I	718	L
I718M	0.0184884	I	718	M
I718N	0.0194745	I	718	N
I718P	0.0194745	I	718	P
I718Q	0.0194745	I	718	Q
I718R	0.0194745	I	718	R
I718S	0.0104559	I	718	S
I718T	0.00633534	I	718	T
I718V	0.0102726	I	718	V
I718W	0.0194745	I	718	W
I718Y	0.00633534	I	718	Y
S719A	0.012731	S	719	A
S719C	0.0114098	S	719	C
S719D	0.0119228	S	719	D
S719E	0.0119228	S	719	E
S719F	0.0202168	S	719	F
S719G	0.0119228	S	719	G
S719H	0.0114098	S	719	H
S719I	0.0202168	S	719	I
S719K	0.0119228	S	719	K
S719L	0.0202168	S	719	L
S719M	0.0114098	S	719	M
S719N	0.012731	S	719	N
S719P	0.0114098	S	719	P
S719Q	0.0119228	S	719	Q
S719R	0.0114098	S	719	R
S719S	0	S	719	S
S719T	0.012731	S	719	T
S719V	0.0202168	S	719	V
S719W	0.032653	S	719	W
S719Y	0.0202168	S	719	Y
S720A	0.0291821	S	720	A
S720C	0.0118824	S	720	C
S720D	0.0160846	S	720	D
S720E	0.0160846	S	720	E
S720F	0.0146963	S	720	F
S720G	0.0160846	S	720	G
S720H	0.0118824	S	720	H
S720I	0.0146963	S	720	I
S720K	0.0160846	S	720	K
S720L	0.0146963	S	720	L
S720M	0.0118824	S	720	M
S720N	0.0291821	S	720	N
S720P	0.0118824	S	720	P
S720Q	0.0160846	S	720	Q
S720R	0.0118824	S	720	R
S720S	0	S	720	S
S720T	0.0291821	S	720	T
S720V	0.0146963	S	720	V
S720W	0.0312352	S	720	W
S720Y	0.0146963	S	720	Y
Y721A	0.00738117	Y	721	A
Y721C	0.00738117	Y	721	C
Y721D	0.031645	Y	721	D
Y721E	0.00738117	Y	721	E
Y721F	0.0167069	Y	721	F
Y721G	0.031645	Y	721	G
Y721H	0.00848459	Y	721	H
Y721I	0.00658447	Y	721	I
Y721K	0.00738117	Y	721	K
Y721L	0.00658447	Y	721	L
Y721M	0.00658447	Y	721	M
Y721N	0.00738117	Y	721	N
Y721P	0.031645	Y	721	P
Y721Q	0.00658447	Y	721	Q
Y721R	0.00738117	Y	721	R
Y721S	0.00738117	Y	721	S
Y721T	0.00738117	Y	721	T
Y721V	0.00658447	Y	721	V
Y721W	0.00848459	Y	721	W
Y721Y	0	Y	721	Y
T722A	0.00620719	T	722	A
T722C	0.00901871	T	722	C
T722D	0.00901871	T	722	D
T722E	0.00901871	T	722	E
T722F	0.0271864	T	722	F
T722G	0.0271864	T	722	G
T722H	0.0271864	T	722	H
T722I	0.00901871	T	722	I
T722K	0.00901871	T	722	K
T722L	0.00901871	T	722	L
T722M	0.00901871	T	722	M
T722N	0.00620719	T	722	N
T722P	0.00901871	T	722	P
T722Q	0.00901871	T	722	Q
T722R	0.00901871	T	722	R
T722S	0.0103492	T	722	S
T722T	0	T	722	T
T722V	0.00620719	T	722	V
T722W	0.0271864	T	722	W
T722Y	0.0271864	T	722	Y
P723A	0.0217674	P	723	A
P723C	0.0406084	P	723	C
P723D	0.0217674	P	723	D
P723E	0.0217674	P	723	E
P723F	0.0326265	P	723	F
P723G	0.0192275	P	723	G
P723H	0.0192275	P	723	H
P723I	0.0406084	P	723	I
P723K	0.0217674	P	723	K
P723L	0.0406084	P	723	L
P723M	0.0192275	P	723	M
P723N	0.0192275	P	723	N
P723P	0	P	723	P
P723Q	0.0217674	P	723	Q
P723R	0.0192275	P	723	R
P723S	0.0217674	P	723	S
P723T	0.0217674	P	723	T
P723V	0.0192275	P	723	V
P723W	0.0326265	P	723	W
P723Y	0.0406084	P	723	Y
K724A	0.00521645	K	724	A
K724C	0.00600027	K	724	C
K724D	0.00521645	K	724	D
K724E	0.00737686	K	724	E
K724F	0.00600027	K	724	F
K724G	0.0126939	K	724	G
K724H	0.00521645	K	724	H
K724I	0.00600027	K	724	I
K724K	0	K	724	K
K724L	0.0126939	K	724	L
K724M	0.00521645	K	724	M
K724N	0.00423962	K	724	N
K724P	0.00521645	K	724	P
K724Q	0.00737686	K	724	Q
K724R	0.00739521	K	724	R
K724S	0.00423962	K	724	S
K724T	0.00521645	K	724	T
K724V	0.0126939	K	724	V
K724W	0.00600027	K	724	W
K724Y	0.0126939	K	724	Y
D725A	0.00431441	D	725	A
D725C	0.0125868	D	725	C
D725D	0	D	725	D
D725E	0.00725154	D	725	E
D725F	0.0125868	D	725	F
D725G	0.0116974	D	725	G
D725H	0.0116974	D	725	H
D725I	0.0125868	D	725	I
D725K	0.0116974	D	725	K
D725L	0.0406545	D	725	L
D725M	0.0125868	D	725	M
D725N	0.0047902	D	725	N
D725P	0.0116974	D	725	P
D725Q	0.00443581	D	725	Q
D725R	0.00431441	D	725	R
D725S	0.00443581	D	725	S
D725T	0.0116974	D	725	T
D725V	0.0125868	D	725	V
D725W	0.0406545	D	725	W
D725Y	0.0125868	D	725	Y
C726A	0.018847	C	726	A
C726C	0	C	726	C
C726D	0.0245759	C	726	D
C726E	0.0245759	C	726	E
C726F	0.0252381	C	726	F
C726G	0.0245759	C	726	G
C726H	0.0245759	C	726	H
C726I	0.0380541	C	726	I
C726K	0.0245759	C	726	K
C726L	0.0380541	C	726	L
C726M	0.0380541	C	726	M
C726N	0.0245759	C	726	N
C726P	0.0245759	C	726	P
C726Q	0.0245759	C	726	Q
C726R	0.0245759	C	726	R
C726S	0.0380541	C	726	S
C726T	0.0380541	C	726	T
C726V	0.0380541	C	726	V
C726W	0.0252381	C	726	W
C726Y	0.0252381	C	726	Y
T727A	0.0034119	T	727	A
T727C	0.00438847	T	727	C
T727D	0.00438847	T	727	D
T727E	0.00438847	T	727	E
T727F	0.0113891	T	727	F
T727G	0.0113891	T	727	G
T727H	0.0113891	T	727	H
T727I	0.00438847	T	727	I
T727K	0.00438847	T	727	K
T727L	0.00438847	T	727	L
T727M	0.00438847	T	727	M
T727N	0.0034119	T	727	N
T727P	0.00438847	T	727	P
T727Q	0.00438847	T	727	Q
T727R	0.00438847	T	727	R
T727S	0.00285227	T	727	S
T727T	0	T	727	T
T727V	0.0034119	T	727	V
T727W	0.0113891	T	727	W
T727Y	0.0113891	T	727	Y
S728A	0.0124034	S	728	A
S728C	0.01207	S	728	C
S728D	0.0110016	S	728	D
S728E	0.0110016	S	728	E
S728F	0.0251093	S	728	F
S728G	0.0110016	S	728	G
S728H	0.01207	S	728	H
S728I	0.0251093	S	728	I
S728K	0.0110016	S	728	K
S728L	0.0251093	S	728	L
S728M	0.01207	S	728	M
S728N	0.0124034	S	728	N
S728P	0.01207	S	728	P
S728Q	0.0110016	S	728	Q
S728R	0.01207	S	728	R
S728S	0	S	728	S
S728T	0.0124034	S	728	T
S728V	0.0251093	S	728	V
S728W	0.0278433	S	728	W
S728Y	0.0251093	S	728	Y
R729A	0.0102352	R	729	A
R729C	0.00499454	R	729	C
R729D	0.0165043	R	729	D
R729E	0.00657089	R	729	E
R729F	0.00499454	R	729	F
R729G	0.0165043	R	729	G
R729H	0.00657089	R	729	H
R729I	0.00499454	R	729	I
R729K	0.0229173	R	729	K
R729L	0.0165043	R	729	L
R729M	0.0102352	R	729	M
R729N	0.00657089	R	729	N
R729P	0.0165043	R	729	P
R729Q	0.0074158	R	729	Q
R729R	0	R	729	R
R729S	0.0102352	R	729	S
R729T	0.0102352	R	729	T
R729V	0.00499454	R	729	V
R729W	0.00499454	R	729	W
R729Y	0.0165043	R	729	Y
N730A	0.00382483	N	730	A
N730C	0.0141079	N	730	C
N730D	0.00131435	N	730	D
N730E	0.00304802	N	730	E
N730F	0.0141079	N	730	F
N730G	0.00304802	N	730	G
N730H	0.00131435	N	730	H
N730I	0.0141079	N	730	I
N730K	0.00304802	N	730	K
N730L	0.0141079	N	730	L
N730M	0.00382483	N	730	M
N730N	0	N	730	N
N730P	0.00382483	N	730	P
N730Q	0.00304802	N	730	Q
N730R	0.00304802	N	730	R
N730S	0.00131435	N	730	S
N730T	0.00304802	N	730	T
N730V	0.0141079	N	730	V
N730W	0.0370546	N	730	W
N730Y	0.00382483	N	730	Y
G731A	0.00377252	G	731	A
G731C	0.00596094	G	731	C
G731D	0.0121609	G	731	D
G731E	0.00354853	G	731	E
G731F	0.00596094	G	731	F
G731G	0	G	731	G
G731H	0.00354853	G	731	H
G731I	0.0238613	G	731	I
G731K	0.00354853	G	731	K
G731L	0.0238613	G	731	L
G731M	0.00596094	G	731	M
G731N	0.00377252	G	731	N
G731P	0.00354853	G	731	P
G731Q	0.00354853	G	731	Q
G731R	0.00354853	G	731	R
G731S	0.00377252	G	731	S
G731T	0.00354853	G	731	T
G731V	0.00596094	G	731	V
G731W	0.00354853	G	731	W
G731Y	0.00596094	G	731	Y
P732A	0.004285	P	732	A
P732C	0.0216362	P	732	C
P732D	0.004285	P	732	D
P732E	0.004285	P	732	E
P732F	0.0159745	P	732	F
P732G	0.00415053	P	732	G
P732H	0.00415053	P	732	H
P732I	0.0216362	P	732	I
P732K	0.004285	P	732	K
P732L	0.0216362	P	732	L
P732M	0.00415053	P	732	M
P732N	0.00415053	P	732	N
P732P	0	P	732	P
P732Q	0.004285	P	732	Q
P732R	0.00415053	P	732	R
P732S	0.004285	P	732	S
P732T	0.004285	P	732	T
P732V	0.00415053	P	732	V
P732W	0.0159745	P	732	W
P732Y	0.0216362	P	732	Y
E733A	0.00939657	E	733	A
E733C	0.00629986	E	733	C
E733D	0.0206597	E	733	D
E733E	0	E	733	E
E733F	0.00469937	E	733	F
E733G	0.0163082	E	733	G
E733H	0.00585866	E	733	H
E733I	0.00469937	E	733	I
E733K	0.0064644	E	733	K
E733L	0.00469937	E	733	L
E733M	0.0163082	E	733	M
E733N	0.00585866	E	733	N
E733P	0.00939657	E	733	P
E733Q	0.0206597	E	733	Q
E733R	0.00585866	E	733	R
E733S	0.00585866	E	733	S
E733T	0.00939657	E	733	T
E733V	0.0163082	E	733	V
E733W	0.00469937	E	733	W
E733Y	0.0163082	E	733	Y
R734A	0.00547794	R	734	A
R734C	0.00497714	R	734	C
R734D	0.0159103	R	734	D
R734E	0.00466617	R	734	E
R734F	0.00497714	R	734	F
R734G	0.0159103	R	734	G
R734H	0.00466617	R	734	H
R734I	0.00497714	R	734	I
R734K	0.025584	R	734	K
R734L	0.0159103	R	734	L
R734M	0.00547794	R	734	M
R734N	0.00466617	R	734	N
R734P	0.0159103	R	734	P
R734Q	0.0079674	R	734	Q
R734R	0	R	734	R
R734S	0.00547794	R	734	S
R734T	0.00547794	R	734	T
R734V	0.00497714	R	734	V
R734W	0.00497714	R	734	W
R734Y	0.0159103	R	734	Y
G735A	0.00462273	G	735	A
G735C	0.00811129	G	735	C
G735D	0.0145402	G	735	D
G735E	0.00502553	G	735	E
G735F	0.00811129	G	735	F
G735G	0	G	735	G
G735H	0.00502553	G	735	H
G735I	0.0280404	G	735	I
G735K	0.00502553	G	735	K
G735L	0.0280404	G	735	L
G735M	0.00811129	G	735	M
G735N	0.00462273	G	735	N
G735P	0.00502553	G	735	P
G735Q	0.00502553	G	735	Q
G735R	0.00502553	G	735	R
G735S	0.00462273	G	735	S
G735T	0.00502553	G	735	T
G735V	0.00811129	G	735	V
G735W	0.00502553	G	735	W
G735Y	0.00811129	G	735	Y
C736A	0.00604945	C	736	A
C736C	0	C	736	C
C736D	0.0124069	C	736	D
C736E	0.0124069	C	736	E
C736F	0.0128596	C	736	F
C736G	0.0124069	C	736	G
C736H	0.0124069	C	736	H
C736I	0.0227988	C	736	I
C736K	0.0124069	C	736	K
C736L	0.0227988	C	736	L
C736M	0.0227988	C	736	M
C736N	0.0124069	C	736	N
C736P	0.0124069	C	736	P
C736Q	0.0124069	C	736	Q
C736R	0.0124069	C	736	R
C736S	0.0227988	C	736	S
C736T	0.0227988	C	736	T
C736V	0.0227988	C	736	V
C736W	0.0128596	C	736	W
C736Y	0.0128596	C	736	Y
D737A	0.00214228	D	737	A
D737C	0.00454395	D	737	C
D737D	0	D	737	D
D737E	0.00441761	D	737	E
D737F	0.00454395	D	737	F
D737G	0.0139397	D	737	G
D737H	0.0139397	D	737	H
D737I	0.00454395	D	737	I
D737K	0.0139397	D	737	K
D737L	0.021408	D	737	L
D737M	0.00454395	D	737	M
D737N	0.00239207	D	737	N
D737P	0.0139397	D	737	P
D737Q	0.00348367	D	737	Q
D737R	0.00214228	D	737	R
D737S	0.00348367	D	737	S
D737T	0.0139397	D	737	T
D737V	0.00454395	D	737	V
D737W	0.021408	D	737	W
D737Y	0.00454395	D	737	Y
R738A	0.0117019	R	738	A
R738C	0.00643912	R	738	C
R738D	0.0179385	R	738	D
R738E	0.0204681	R	738	E
R738F	0.00643912	R	738	F
R738G	0.0179385	R	738	G
R738H	0.0204681	R	738	H
R738I	0.00643912	R	738	I
R738K	0.0196875	R	738	K
R738L	0.0179385	R	738	L
R738M	0.0117019	R	738	M
R738N	0.0204681	R	738	N
R738P	0.0179385	R	738	P
R738Q	0.0144665	R	738	Q
R738R	0	R	738	R
R738S	0.0117019	R	738	S
R738T	0.0117019	R	738	T
R738V	0.00643912	R	738	V
R738W	0.00643912	R	738	W
R738Y	0.0179385	R	738	Y
G739A	0.00385751	G	739	A
G739C	0.00522138	G	739	C
G739D	0.0134051	G	739	D
G739E	0.000880385	G	739	E
G739F	0.00522138	G	739	F
G739G	0	G	739	G
G739H	0.000880385	G	739	H
G739I	0.0238444	G	739	I
G739K	0.000880385	G	739	K
G739L	0.0238444	G	739	L
G739M	0.00522138	G	739	M
G739N	0.00385751	G	739	N
G739P	0.000880385	G	739	P
G739Q	0.000880385	G	739	Q
G739R	0.000880385	G	739	R
G739S	0.00385751	G	739	S
G739T	0.000880385	G	739	T
G739V	0.00522138	G	739	V
G739W	0.000880385	G	739	W
G739Y	0.00522138	G	739	Y
I740A	0.00425673	I	740	A
I740C	0.00425673	I	740	C
I740D	0.0132079	I	740	D
I740E	0.0132079	I	740	E
I740F	0.00430947	I	740	F
I740G	0.00106305	I	740	G
I740H	0.0132079	I	740	H
I740I	0	I	740	I
I740K	0.0132079	I	740	K
I740L	0.00957105	I	740	L
I740M	0.00608299	I	740	M
I740N	0.0132079	I	740	N
I740P	0.0132079	I	740	P
I740Q	0.0132079	I	740	Q
I740R	0.0132079	I	740	R
I740S	0.00436524	I	740	S
I740T	0.00425673	I	740	T
I740V	0.00429222	I	740	V
I740W	0.0132079	I	740	W
I740Y	0.00425673	I	740	Y
I741A	0.0406152	I	741	A
I741C	0.0406152	I	741	C
I741D	0.0357383	I	741	D
I741E	0.0357383	I	741	E
I741F	0.0360436	I	741	F
I741G	0.0242813	I	741	G
I741H	0.0357383	I	741	H
I741I	0	I	741	I
I741K	0.0357383	I	741	K
I741L	0.0349095	I	741	L
I741M	0.0342579	I	741	M
I741N	0.0357383	I	741	N
I741P	0.0357383	I	741	P
I741Q	0.0357383	I	741	Q
I741R	0.0357383	I	741	R
I741S	0.0304453	I	741	S
I741T	0.0406152	I	741	T
I741V	0.0281825	I	741	V
I741W	0.0357383	I	741	W
I741Y	0.0406152	I	741	Y
V742A	0.00363216	V	742	A
V742C	0.00530337	V	742	C
V742D	0.0175349	V	742	D
V742E	0.0125849	V	742	E
V742F	0.00530337	V	742	F
V742G	0.0175349	V	742	G
V742H	0.0175349	V	742	H
V742I	0.00212298	V	742	I
V742K	0.0125849	V	742	K
V742L	0.00253241	V	742	L
V742M	0.00253241	V	742	M
V742N	0.0175349	V	742	N
V742P	0.0125849	V	742	P
V742Q	0.0125849	V	742	Q
V742R	0.0175349	V	742	R
V742S	0.0125849	V	742	S
V742T	0.00363216	V	742	T
V742V	0	V	742	V
V742W	0.0175349	V	742	W
V742Y	0.00530337	V	742	Y
S743A	0.00466924	S	743	A
S743C	0.00833019	S	743	C
S743D	0.00558942	S	743	D
S743E	0.00558942	S	743	E
S743F	0.0135664	S	743	F
S743G	0.00558942	S	743	G
S743H	0.00833019	S	743	H
S743I	0.0135664	S	743	I
S743K	0.00558942	S	743	K
S743L	0.0135664	S	743	L
S743M	0.00833019	S	743	M
S743N	0.00466924	S	743	N
S743P	0.00833019	S	743	P
S743Q	0.00558942	S	743	Q
S743R	0.00833019	S	743	R
S743S	0	S	743	S
S743T	0.00466924	S	743	T
S743V	0.0135664	S	743	V
S743W	0.0191165	S	743	W
S743Y	0.0135664	S	743	Y
T744A	0.000824259	T	744	A
T744C	0.00603096	T	744	C
T744D	0.00603096	T	744	D
T744E	0.00603096	T	744	E
T744F	0.0128769	T	744	F
T744G	0.0128769	T	744	G
T744H	0.0128769	T	744	H
T744I	0.00603096	T	744	I
T744K	0.00603096	T	744	K
T744L	0.00603096	T	744	L
T744M	0.00603096	T	744	M
T744N	0.000824259	T	744	N
T744P	0.00603096	T	744	P
T744Q	0.00603096	T	744	Q
T744R	0.00603096	T	744	R
T744S	0.00140942	T	744	S
T744T	0	T	744	T
T744V	0.000824259	T	744	V
T744W	0.0128769	T	744	W
T744Y	0.0128769	T	744	Y
R745A	0.00425695	R	745	A
R745C	0.0021861	R	745	C
R745D	0.0126674	R	745	D
R745E	0.000823203	R	745	E
R745F	0.0021861	R	745	F
R745G	0.0126674	R	745	G
R745H	0.000823203	R	745	H
R745I	0.0021861	R	745	I
R745K	0.00154693	R	745	K
R745L	0.0126674	R	745	L
R745M	0.00425695	R	745	M
R745N	0.000823203	R	745	N
R745P	0.0126674	R	745	P
R745Q	0.0012186	R	745	Q
R745R	0	R	745	R
R745S	0.00425695	R	745	S
R745T	0.00425695	R	745	T
R745V	0.0021861	R	745	V
R745W	0.0021861	R	745	W
R745Y	0.0126674	R	745	Y
L746A	0.00282384	L	746	A
L746C	0.00282384	L	746	C
L746D	0.00859888	L	746	D
L746E	0.0205636	L	746	E
L746F	0.00272094	L	746	F
L746G	0.00859888	L	746	G
L746H	0.0205636	L	746	H
L746I	0.0087598	L	746	I
L746K	0.00737212	L	746	K
L746L	0	L	746	L
L746M	0.0087598	L	746	M
L746N	0.0205636	L	746	N
L746P	0.0205636	L	746	P
L746Q	0.00737212	L	746	Q
L746R	0.00737212	L	746	R
L746S	0.00737212	L	746	S
L746T	0.00282384	L	746	T
L746V	0.00308244	L	746	V
L746W	0.00737212	L	746	W
L746Y	0.00282384	L	746	Y
L747A	0.00645347	L	747	A
L747C	0.00645347	L	747	C
L747D	0.00716928	L	747	D
L747E	0.0194747	L	747	E
L747F	0.00274174	L	747	F
L747G	0.00716928	L	747	G
L747H	0.0194747	L	747	H
L747I	0.0103576	L	747	I
L747K	0.00707102	L	747	K
L747L	0	L	747	L
L747M	0.0103576	L	747	M
L747N	0.0194747	L	747	N
L747P	0.0194747	L	747	P
L747Q	0.00707102	L	747	Q
L747R	0.00707102	L	747	R
L747S	0.00707102	L	747	S
L747T	0.00645347	L	747	T
L747V	0.00599675	L	747	V
L747W	0.00707102	L	747	W
L747Y	0.00645347	L	747	Y
T748A	0.00458459	T	748	A
T748C	0.00779001	T	748	C
T748D	0.00779001	T	748	D
T748E	0.00779001	T	748	E
T748F	0.0222864	T	748	F
T748G	0.0222864	T	748	G
T748H	0.0222864	T	748	H
T748I	0.00779001	T	748	I
T748K	0.00779001	T	748	K
T748L	0.00779001	T	748	L
T748M	0.00779001	T	748	M
T748N	0.00458459	T	748	N
T748P	0.00779001	T	748	P
T748Q	0.00779001	T	748	Q
T748R	0.00779001	T	748	R
T748S	0.00249241	T	748	S
T748T	0	T	748	T
T748V	0.00458459	T	748	V
T748W	0.0222864	T	748	W
T748Y	0.0222864	T	748	Y
D749A	0.00864609	D	749	A
D749C	0.00835628	D	749	C
D749D	0	D	749	D
D749E	0.00240206	D	749	E
D749F	0.00835628	D	749	F
D749G	0.0249616	D	749	G
D749H	0.0249616	D	749	H
D749I	0.00835628	D	749	I
D749K	0.0249616	D	749	K
D749L	0.0220915	D	749	L
D749M	0.00835628	D	749	M
D749N	0.00221601	D	749	N
D749P	0.0249616	D	749	P
D749Q	0.0130027	D	749	Q
D749R	0.00864609	D	749	R
D749S	0.0130027	D	749	S
D749T	0.0249616	D	749	T
D749V	0.00835628	D	749	V
D749W	0.0220915	D	749	W
D749Y	0.00835628	D	749	Y
S750A	0.00256046	S	750	A
S750C	0.00260134	S	750	C
S750D	0.0027014	S	750	D
S750E	0.0027014	S	750	E
S750F	0.0190692	S	750	F
S750G	0.0027014	S	750	G
S750H	0.00260134	S	750	H
S750I	0.0190692	S	750	I
S750K	0.0027014	S	750	K
S750L	0.0190692	S	750	L
S750M	0.00260134	S	750	M
S750N	0.00256046	S	750	N
S750P	0.00260134	S	750	P
S750Q	0.0027014	S	750	Q
S750R	0.00260134	S	750	R
S750S	0	S	750	S
S750T	0.00256046	S	750	T
S750V	0.0190692	S	750	V
S750W	0.0289665	S	750	W
S750Y	0.0190692	S	750	Y
S751A	0.0105106	S	751	A
S751C	0.013649	S	751	C
S751D	0.0115641	S	751	D
S751E	0.0115641	S	751	E
S751F	0.0393452	S	751	F
S751G	0.0115641	S	751	G
S751H	0.013649	S	751	H
S751I	0.0393452	S	751	I
S751K	0.0115641	S	751	K
S751L	0.0393452	S	751	L
S751M	0.013649	S	751	M
S751N	0.0105106	S	751	N
S751P	0.013649	S	751	P
S751Q	0.0115641	S	751	Q
S751R	0.013649	S	751	R
S751S	0	S	751	S
S751T	0.0105106	S	751	T
S751V	0.0393452	S	751	V
S751W	0.0494923	S	751	W
S751Y	0.0393452	S	751	Y
T752A	0.0410448	T	752	A
T752C	0.0742171	T	752	C
T752D	0.0742171	T	752	D
T752E	0.0742171	T	752	E
T752F	0.111734	T	752	F
T752G	0.111734	T	752	G
T752H	0.111734	T	752	H
T752I	0.0742171	T	752	I
T752K	0.0742171	T	752	K
T752L	0.0742171	T	752	L
T752M	0.0742171	T	752	M
T752N	0.0410448	T	752	N
T752P	0.0742171	T	752	P
T752Q	0.0742171	T	752	Q
T752R	0.0742171	T	752	R
T752S	0.0359418	T	752	S
T752T	0	T	752	T
T752V	0.0410448	T	752	V
T752W	0.111734	T	752	W
T752Y	0.111734	T	752	Y
D753A	0.0269389	D	753	A
D753C	0.0249846	D	753	C
D753D	0	D	753	D
D753E	0.0114856	D	753	E
D753F	0.0249846	D	753	F
D753G	0.052514	D	753	G
D753H	0.052514	D	753	H
D753I	0.0249846	D	753	I
D753K	0.052514	D	753	K
D753L	0.037061	D	753	L
D753M	0.0249846	D	753	M
D753N	0.0137493	D	753	N
D753P	0.052514	D	753	P
D753Q	0.0379525	D	753	Q
D753R	0.0269389	D	753	R
D753S	0.0379525	D	753	S
D753T	0.052514	D	753	T
D753V	0.0249846	D	753	V
D753W	0.037061	D	753	W
D753Y	0.0249846	D	753	Y
A754A	0	A	754	A
A754C	0.0185061	A	754	C
A754D	0.0586677	A	754	D
A754E	0.0236361	A	754	E
A754F	0.0586677	A	754	F
A754G	0.0185061	A	754	G
A754H	0.0586677	A	754	H
A754I	0.0236361	A	754	I
A754K	0.0236361	A	754	K
A754L	0.0236361	A	754	L
A754M	0.0236361	A	754	M
A754N	0.0586677	A	754	N
A754P	0.0236361	A	754	P
A754Q	0.0236361	A	754	Q
A754R	0.0236361	A	754	R
A754S	0.0177488	A	754	S
A754T	0.0185061	A	754	T
A754V	0.0185061	A	754	V
A754W	0.0916194	A	754	W
A754Y	0.0586677	A	754	Y
L755A	0.0198575	L	755	A
L755C	0.0198575	L	755	C
L755D	0.0340602	L	755	D
L755E	0.063011	L	755	E
L755F	0.0141286	L	755	F
L755G	0.0340602	L	755	G
L755H	0.063011	L	755	H
L755I	0.0186909	L	755	I
L755K	0.0319988	L	755	K
L755L	0	L	755	L
L755M	0.0186909	L	755	M
L755N	0.063011	L	755	N
L755P	0.063011	L	755	P
L755Q	0.0319988	L	755	Q
L755R	0.0319988	L	755	R
L755S	0.0319988	L	755	S
L755T	0.0198575	L	755	T
L755V	0.0143216	L	755	V
L755W	0.0319988	L	755	W
L755Y	0.0198575	L	755	Y
E756A	0.255899	E	756	A
E756C	0.21886	E	756	C
E756D	0.156906	E	756	D
E756E	0	E	756	E
E756F	0.241921	E	756	F
E756G	0.345696	E	756	G
E756H	0.190275	E	756	H
E756I	0.241921	E	756	I
E756K	0.172679	E	756	K
E756L	0.241921	E	756	L
E756M	0.345696	E	756	M
E756N	0.190275	E	756	N
E756P	0.255899	E	756	P
E756Q	0.156906	E	756	Q
E756R	0.190275	E	756	R
E756S	0.190275	E	756	S
E756T	0.255899	E	756	T
E756V	0.345696	E	756	V
E756W	0.241921	E	756	W
E756Y	0.345696	E	756	Y
K757A	0.147406	K	757	A
K757C	0.130461	K	757	C
K757D	0.147406	K	757	D
K757E	0.0834925	K	757	E
K757F	0.130461	K	757	F
K757G	0.210517	K	757	G
K757H	0.147406	K	757	H
K757I	0.130461	K	757	I
K757K	0	K	757	K
K757L	0.210517	K	757	L
K757M	0.147406	K	757	M
K757N	0.093659	K	757	N
K757P	0.147406	K	757	P
K757Q	0.0834925	K	757	Q
K757R	0.0745397	K	757	R
K757S	0.093659	K	757	S
K757T	0.147406	K	757	T
K757V	0.210517	K	757	V
K757W	0.130461	K	757	W
K757Y	0.210517	K	757	Y
V758A	0.0355499	V	758	A
V758C	0.0425637	V	758	C
V758D	0.138534	V	758	D
V758E	0.0869689	V	758	E
V758F	0.0425637	V	758	F
V758G	0.138534	V	758	G
V758H	0.138534	V	758	H
V758I	0.026151	V	758	I
V758K	0.0869689	V	758	K
V758L	0.0295936	V	758	L
V758M	0.0295936	V	758	M
V758N	0.138534	V	758	N
V758P	0.0869689	V	758	P
V758Q	0.0869689	V	758	Q
V758R	0.138534	V	758	R
V758S	0.0869689	V	758	S
V758T	0.0355499	V	758	T
V758V	0	V	758	V
V758W	0.138534	V	758	W
V758Y	0.0425637	V	758	Y
S759A	0.0105928	S	759	A
S759C	0.00402256	S	759	C
S759D	0.00319358	S	759	D
S759E	0.00319358	S	759	E
S759F	0.0175843	S	759	F
S759G	0.00319358	S	759	G
S759H	0.00402256	S	759	H
S759I	0.0175843	S	759	I
S759K	0.00319358	S	759	K
S759L	0.0175843	S	759	L
S759M	0.00402256	S	759	M
S759N	0.0105928	S	759	N
S759P	0.00402256	S	759	P
S759Q	0.00319358	S	759	Q
S759R	0.00402256	S	759	R
S759S	0	S	759	S
S759T	0.0105928	S	759	T
S759V	0.0175843	S	759	V
S759W	0.0495954	S	759	W
S759Y	0.0175843	S	759	Y
T760A	0.0123498	T	760	A
T760C	0.0309652	T	760	C
T760D	0.0309652	T	760	D
T760E	0.0309652	T	760	E
T760F	0.0605827	T	760	F
T760G	0.0605827	T	760	G
T760H	0.0605827	T	760	H
T760I	0.0309652	T	760	I
T760K	0.0309652	T	760	K
T760L	0.0309652	T	760	L
T760M	0.0309652	T	760	M
T760N	0.0123498	T	760	N
T760P	0.0309652	T	760	P
T760Q	0.0309652	T	760	Q
T760R	0.0309652	T	760	R
T760S	0.0106253	T	760	S
T760T	0	T	760	T
T760V	0.0123498	T	760	V
T760W	0.0605827	T	760	W
T760Y	0.0605827	T	760	Y
S761A	0.0270708	S	761	A
S761C	0.037945	S	761	C
S761D	0.0276412	S	761	D
S761E	0.0276412	S	761	E
S761F	0.0438398	S	761	F
S761G	0.0276412	S	761	G
S761H	0.037945	S	761	H
S761I	0.0438398	S	761	I
S761K	0.0276412	S	761	K
S761L	0.0438398	S	761	L
S761M	0.037945	S	761	M
S761N	0.0270708	S	761	N
S761P	0.037945	S	761	P
S761Q	0.0276412	S	761	Q
S761R	0.037945	S	761	R
S761S	0	S	761	S
S761T	0.0270708	S	761	T
S761V	0.0438398	S	761	V
S761W	0.0596686	S	761	W
S761Y	0.0438398	S	761	Y
N762A	0.0266263	N	762	A
N762C	0.0280179	N	762	C
N762D	0.0178686	N	762	D
N762E	0.046058	N	762	E
N762F	0.0280179	N	762	F
N762G	0.046058	N	762	G
N762H	0.0178686	N	762	H
N762I	0.0280179	N	762	I
N762K	0.046058	N	762	K
N762L	0.0280179	N	762	L
N762M	0.0266263	N	762	M
N762N	0	N	762	N
N762P	0.0266263	N	762	P
N762Q	0.046058	N	762	Q
N762R	0.046058	N	762	R
N762S	0.0178686	N	762	S
N762T	0.046058	N	762	T
N762V	0.0280179	N	762	V
N762W	0.0437881	N	762	W
N762Y	0.0266263	N	762	Y
E763A	0.0244639	E	763	A
E763C	0.0278108	E	763	C
E763D	0.0144088	E	763	D
E763E	0	E	763	E
E763F	0.0235903	E	763	F
E763G	0.0479999	E	763	G
E763H	0.012228	E	763	H
E763I	0.0235903	E	763	I
E763K	0.00930859	E	763	K
E763L	0.0235903	E	763	L
E763M	0.0479999	E	763	M
E763N	0.012228	E	763	N
E763P	0.0244639	E	763	P
E763Q	0.0144088	E	763	Q
E763R	0.012228	E	763	R
E763S	0.012228	E	763	S
E763T	0.0244639	E	763	T
E763V	0.0479999	E	763	V
E763W	0.0235903	E	763	W
E763Y	0.0479999	E	763	Y
D764A	0.0201721	D	764	A
D764C	0.0243565	D	764	C
D764D	0	D	764	D
D764E	0.00726515	D	764	E
D764F	0.0243565	D	764	F
D764G	0.0434443	D	764	G
D764H	0.0434443	D	764	H
D764I	0.0243565	D	764	I
D764K	0.0434443	D	764	K
D764L	0.0374123	D	764	L
D764M	0.0243565	D	764	M
D764N	0.0100476	D	764	N
D764P	0.0434443	D	764	P
D764Q	0.0210918	D	764	Q
D764R	0.0201721	D	764	R
D764S	0.0210918	D	764	S
D764T	0.0434443	D	764	T
D764V	0.0243565	D	764	V
D764W	0.0374123	D	764	W
D764Y	0.0243565	D	764	Y
F765A	0.0182844	F	765	A
F765C	0.0182844	F	765	C
F765D	0.0231198	F	765	D
F765E	0.0231198	F	765	E
F765F	0	F	765	F
F765G	0.0231198	F	765	G
F765H	0.0402851	F	765	H
F765I	0.0204381	F	765	I
F765K	0.0231198	F	765	K
F765L	0.0204381	F	765	L
F765M	0.0204381	F	765	M
F765N	0.0231198	F	765	N
F765P	0.0390199	F	765	P
F765Q	0.0231198	F	765	Q
F765R	0.0231198	F	765	R
F765S	0.0182844	F	765	S
F765T	0.0182844	F	765	T
F765V	0.0402851	F	765	V
F765W	0.00960371	F	765	W
F765Y	0.0122994	F	765	Y
S766A	0.00668544	S	766	A
S766C	0.00934143	S	766	C
S766D	0.00757121	S	766	D
S766E	0.00757121	S	766	E
S766F	0.0220078	S	766	F
S766G	0.00757121	S	766	G
S766H	0.00934143	S	766	H
S766I	0.0220078	S	766	I
S766K	0.00757121	S	766	K
S766L	0.0220078	S	766	L
S766M	0.00934143	S	766	M
S766N	0.00668544	S	766	N
S766P	0.00934143	S	766	P
S766Q	0.00757121	S	766	Q
S766R	0.00934143	S	766	R
S766S	0	S	766	S
S766T	0.00668544	S	766	T
S766V	0.0220078	S	766	V
S766W	0.0348912	S	766	W
S766Y	0.0220078	S	766	Y
L767A	0.0145429	L	767	A
L767C	0.0145429	L	767	C
L767D	0.0221191	L	767	D
L767E	0.0462077	L	767	E
L767F	0.0105496	L	767	F
L767G	0.0221191	L	767	G
L767H	0.0462077	L	767	H
L767I	0.0201043	L	767	I
L767K	0.0250101	L	767	K
L767L	0	L	767	L
L767M	0.0201043	L	767	M
L767N	0.0462077	L	767	N
L767P	0.0462077	L	767	P
L767Q	0.0250101	L	767	Q
L767R	0.0250101	L	767	R
L767S	0.0250101	L	767	S
L767T	0.0145429	L	767	T
L767V	0.0164905	L	767	V
L767W	0.0250101	L	767	W
L767Y	0.0145429	L	767	Y
K768A	0.0225932	K	768	A
K768C	0.0163823	K	768	C
K768D	0.0225932	K	768	D
K768E	0.0109255	K	768	E
K768F	0.0163823	K	768	F
K768G	0.0326911	K	768	G
K768H	0.0225932	K	768	H
K768I	0.0163823	K	768	I
K768K	0	K	768	K
K768L	0.0326911	K	768	L
K768M	0.0225932	K	768	M
K768N	0.0130073	K	768	N
K768P	0.0225932	K	768	P
K768Q	0.0109255	K	768	Q
K768R	0.010753	K	768	R
K768S	0.0130073	K	768	S
K768T	0.0225932	K	768	T
K768V	0.0326911	K	768	V
K768W	0.0163823	K	768	W
K768Y	0.0326911	K	768	Y
D769A	0.0178617	D	769	A
D769C	0.025008	D	769	C
D769D	0	D	769	D
D769E	0.0188488	D	769	E
D769F	0.025008	D	769	F
D769G	0.0355225	D	769	G
D769H	0.0355225	D	769	H
D769I	0.025008	D	769	I
D769K	0.0355225	D	769	K
D769L	0.0453425	D	769	L
D769M	0.025008	D	769	M
D769N	0.0217436	D	769	N
D769P	0.0355225	D	769	P
D769Q	0.0265797	D	769	Q
D769R	0.0178617	D	769	R
D769S	0.0265797	D	769	S
D769T	0.0355225	D	769	T
D769V	0.025008	D	769	V
D769W	0.0453425	D	769	W
D769Y	0.025008	D	769	Y
D770A	0.0312549	D	770	A
D770C	0.0351411	D	770	C
D770D	0	D	770	D
D770E	0.0345396	D	770	E
D770F	0.0351411	D	770	F
D770G	0.0528457	D	770	G
D770H	0.0528457	D	770	H
D770I	0.0351411	D	770	I
D770K	0.0528457	D	770	K
D770L	0.0479944	D	770	L
D770M	0.0351411	D	770	M
D770N	0.0384877	D	770	N
D770P	0.0528457	D	770	P
D770Q	0.0405061	D	770	Q
D770R	0.0312549	D	770	R
D770S	0.0405061	D	770	S
D770T	0.0528457	D	770	T
D770V	0.0351411	D	770	V
D770W	0.0479944	D	770	W
D770Y	0.0351411	D	770	Y
A771A	0	A	771	A
A771C	0.0295559	A	771	C
A771D	0.0378243	A	771	D
A771E	0.0324221	A	771	E
A771F	0.0378243	A	771	F
A771G	0.0295559	A	771	G
A771H	0.0378243	A	771	H
A771I	0.0324221	A	771	I
A771K	0.0324221	A	771	K
A771L	0.0324221	A	771	L
A771M	0.0324221	A	771	M
A771N	0.0378243	A	771	N
A771P	0.0324221	A	771	P
A771Q	0.0324221	A	771	Q
A771R	0.0324221	A	771	R
A771S	0.0260961	A	771	S
A771T	0.0295559	A	771	T
A771V	0.0295559	A	771	V
A771W	0.028346	A	771	W
A771Y	0.0378243	A	771	Y
L772A	0.0452552	L	772	A
L772C	0.0452552	L	772	C
L772D	0.0305418	L	772	D
L772E	0.0494241	L	772	E
L772F	0.0394406	L	772	F
L772G	0.0305418	L	772	G
L772H	0.0494241	L	772	H
L772I	0.0362679	L	772	I
L772K	0.0678339	L	772	K
L772L	0	L	772	L
L772M	0.0362679	L	772	M
L772N	0.0494241	L	772	N
L772P	0.0494241	L	772	P
L772Q	0.0678339	L	772	Q
L772R	0.0678339	L	772	R
L772S	0.0678339	L	772	S
L772T	0.0452552	L	772	T
L772V	0.0337201	L	772	V
L772W	0.0678339	L	772	W
L772Y	0.0452552	L	772	Y
A773A	0	A	773	A
A773C	0.0262691	A	773	C
A773D	0.0488415	A	773	D
A773E	0.0272665	A	773	E
A773F	0.0488415	A	773	F
A773G	0.0262691	A	773	G
A773H	0.0488415	A	773	H
A773I	0.0272665	A	773	I
A773K	0.0272665	A	773	K
A773L	0.0272665	A	773	L
A773M	0.0272665	A	773	M
A773N	0.0488415	A	773	N
A773P	0.0272665	A	773	P
A773Q	0.0272665	A	773	Q
A773R	0.0272665	A	773	R
A773S	0.023094	A	773	S
A773T	0.0262691	A	773	T
A773V	0.0262691	A	773	V
A773W	0.0332128	A	773	W
A773Y	0.0488415	A	773	Y
K774A	0.0486999	K	774	A
K774C	0.0209892	K	774	C
K774D	0.0486999	K	774	D
K774E	0.0163252	K	774	E
K774F	0.0209892	K	774	F
K774G	0.0350839	K	774	G
K774H	0.0486999	K	774	H
K774I	0.0209892	K	774	I
K774K	0	K	774	K
K774L	0.0350839	K	774	L
K774M	0.0486999	K	774	M
K774N	0.0179756	K	774	N
K774P	0.0486999	K	774	P
K774Q	0.0163252	K	774	Q
K774R	0.0134492	K	774	R
K774S	0.0179756	K	774	S
K774T	0.0486999	K	774	T
K774V	0.0350839	K	774	V
K774W	0.0209892	K	774	W
K774Y	0.0350839	K	774	Y
T775A	0.00723822	T	775	A
T775C	0.0231119	T	775	C
T775D	0.0231119	T	775	D
T775E	0.0231119	T	775	E
T775F	0.0118919	T	775	F
T775G	0.0118919	T	775	G
T775H	0.0118919	T	775	H
T775I	0.0231119	T	775	I
T775K	0.0231119	T	775	K
T775L	0.0231119	T	775	L
T775M	0.0231119	T	775	M
T775N	0.00723822	T	775	N
T775P	0.0231119	T	775	P
T775Q	0.0231119	T	775	Q
T775R	0.0231119	T	775	R
T775S	0.00695157	T	775	S
T775T	0	T	775	T
T775V	0.00723822	T	775	V
T775W	0.0118919	T	775	W
T775Y	0.0118919	T	775	Y
S776A	0.00238688	S	776	A
S776C	0.00357326	S	776	C
S776D	0.00320471	S	776	D
S776E	0.00320471	S	776	E
S776F	0.0131885	S	776	F
S776G	0.00320471	S	776	G
S776H	0.00357326	S	776	H
S776I	0.0131885	S	776	I
S776K	0.00320471	S	776	K
S776L	0.0131885	S	776	L
S776M	0.00357326	S	776	M
S776N	0.00238688	S	776	N
S776P	0.00357326	S	776	P
S776Q	0.00320471	S	776	Q
S776R	0.00357326	S	776	R
S776S	0	S	776	S
S776T	0.00238688	S	776	T
S776V	0.0131885	S	776	V
S776W	0.00528116	S	776	W
S776Y	0.0131885	S	776	Y
K777A	0.0113294	K	777	A
K777C	0.00337866	K	777	C
K777D	0.0113294	K	777	D
K777E	0.00226672	K	777	E
K777F	0.00337866	K	777	F
K777G	0.00559097	K	777	G
K777H	0.0113294	K	777	H
K777I	0.00337866	K	777	I
K777K	0	K	777	K
K777L	0.00559097	K	777	L
K777M	0.0113294	K	777	M
K777N	0.00242648	K	777	N
K777P	0.0113294	K	777	P
K777Q	0.00226672	K	777	Q
K777R	0.00188413	K	777	R
K777S	0.00242648	K	777	S
K777T	0.0113294	K	777	T
K777V	0.00559097	K	777	V
K777W	0.00337866	K	777	W
K777Y	0.00559097	K	777	Y
R778A	0.0156993	R	778	A
R778C	0.00315176	R	778	C
R778D	0.00702559	R	778	D
R778E	0.00287543	R	778	E
R778F	0.00315176	R	778	F
R778G	0.00702559	R	778	G
R778H	0.00287543	R	778	H
R778I	0.00315176	R	778	I
R778K	0.00201591	R	778	K
R778L	0.00702559	R	778	L
R778M	0.0156993	R	778	M
R778N	0.00287543	R	778	N
R778P	0.00702559	R	778	P
R778Q	0.00337834	R	778	Q
R778R	0	R	778	R
R778S	0.0156993	R	778	S
R778T	0.0156993	R	778	T
R778V	0.00315176	R	778	V
R778W	0.00315176	R	778	W
R778Y	0.00702559	R	778	Y
K779A	0.0274961	K	779	A
K779C	0.0135818	K	779	C
K779D	0.0274961	K	779	D
K779E	0.00790502	K	779	E
K779F	0.0135818	K	779	F
K779G	0.0194721	K	779	G
K779H	0.0274961	K	779	H
K779I	0.0135818	K	779	I
K779K	0	K	779	K
K779L	0.0194721	K	779	L
K779M	0.0274961	K	779	M
K779N	0.0104174	K	779	N
K779P	0.0274961	K	779	P
K779Q	0.00790502	K	779	Q
K779R	0.00914158	K	779	R
K779S	0.0104174	K	779	S
K779T	0.0274961	K	779	T
K779V	0.0194721	K	779	V
K779W	0.0135818	K	779	W
K779Y	0.0194721	K	779	Y
T780A	0.00470281	T	780	A
T780C	0.0119994	T	780	C
T780D	0.0119994	T	780	D
T780E	0.0119994	T	780	E
T780F	0.011093	T	780	F
T780G	0.011093	T	780	G
T780H	0.011093	T	780	H
T780I	0.0119994	T	780	I
T780K	0.0119994	T	780	K
T780L	0.0119994	T	780	L
T780M	0.0119994	T	780	M
T780N	0.00470281	T	780	N
T780P	0.0119994	T	780	P
T780Q	0.0119994	T	780	Q
T780R	0.0119994	T	780	R
T780S	0.0039374	T	780	S
T780T	0	T	780	T
T780V	0.00470281	T	780	V
T780W	0.011093	T	780	W
T780Y	0.011093	T	780	Y
K781A	0.0199761	K	781	A
K781C	0.0147388	K	781	C
K781D	0.0199761	K	781	D
K781E	0.0102402	K	781	E
K781F	0.0147388	K	781	F
K781G	0.0222059	K	781	G
K781H	0.0199761	K	781	H
K781I	0.0147388	K	781	I
K781K	0	K	781	K
K781L	0.0222059	K	781	L
K781M	0.0199761	K	781	M
K781N	0.0112787	K	781	N
K781P	0.0199761	K	781	P
K781Q	0.0102402	K	781	Q
K781R	0.00971305	K	781	R
K781S	0.0112787	K	781	S
K781T	0.0199761	K	781	T
K781V	0.0222059	K	781	V
K781W	0.0147388	K	781	W
K781Y	0.0222059	K	781	Y
V782A	0.00297074	V	782	A
V782C	0.00227192	V	782	C
V782D	0.00884862	V	782	D
V782E	0.00846308	V	782	E
V782F	0.00227192	V	782	F
V782G	0.00884862	V	782	G
V782H	0.00884862	V	782	H
V782I	0.00217971	V	782	I
V782K	0.00846308	V	782	K
V782L	0.00276131	V	782	L
V782M	0.00276131	V	782	M
V782N	0.00884862	V	782	N
V782P	0.00846308	V	782	P
V782Q	0.00846308	V	782	Q
V782R	0.00884862	V	782	R
V782S	0.00846308	V	782	S
V782T	0.00297074	V	782	T
V782V	0	V	782	V
V782W	0.00884862	V	782	W
V782Y	0.00227192	V	782	Y
Q783A	0.0154287	Q	783	A
Q783C	0.00832486	Q	783	C
Q783D	0.0150515	Q	783	D
Q783E	0.0163125	Q	783	E
Q783F	0.00832486	Q	783	F
Q783G	0.0170206	Q	783	G
Q783H	0.0150515	Q	783	H
Q783I	0.00832486	Q	783	I
Q783K	0.00943198	Q	783	K
Q783L	0.0170206	Q	783	L
Q783M	0.0150515	Q	783	M
Q783N	0.0150515	Q	783	N
Q783P	0.0154287	Q	783	P
Q783Q	0	Q	783	Q
Q783R	0.00943198	Q	783	R
Q783S	0.0150515	Q	783	S
Q783T	0.0154287	Q	783	T
Q783V	0.0170206	Q	783	V
Q783W	0.0170206	Q	783	W
Q783Y	0.0154287	Q	783	Y
K784A	0.00829682	K	784	A
K784C	0.00458049	K	784	C
K784D	0.00829682	K	784	D
K784E	0.00427113	K	784	E
K784F	0.00458049	K	784	F
K784G	0.011208	K	784	G
K784H	0.00829682	K	784	H
K784I	0.00458049	K	784	I
K784K	0	K	784	K
K784L	0.011208	K	784	L
K784M	0.00829682	K	784	M
K784N	0.00842434	K	784	N
K784P	0.00829682	K	784	P
K784Q	0.00427113	K	784	Q
K784R	0.00647195	K	784	R
K784S	0.00842434	K	784	S
K784T	0.00829682	K	784	T
K784V	0.011208	K	784	V
K784W	0.00458049	K	784	W
K784Y	0.011208	K	784	Y
D785A	0.0200143	D	785	A
D785C	0.0448314	D	785	C
D785D	0	D	785	D
D785E	0.0145472	D	785	E
D785F	0.0448314	D	785	F
D785G	0.0258944	D	785	G
D785H	0.0258944	D	785	H
D785I	0.0448314	D	785	I
D785K	0.0258944	D	785	K
D785L	0.0573063	D	785	L
D785M	0.0448314	D	785	M
D785N	0.0155124	D	785	N
D785P	0.0258944	D	785	P
D785Q	0.0253067	D	785	Q
D785R	0.0200143	D	785	R
D785S	0.0253067	D	785	S
D785T	0.0258944	D	785	T
D785V	0.0448314	D	785	V
D785W	0.0573063	D	785	W
D785Y	0.0448314	D	785	Y
E786A	0.016077	E	786	A
E786C	0.0325315	E	786	C
E786D	0.0172768	E	786	D
E786E	0	E	786	E
E786F	0.0110623	E	786	F
E786G	0.0157742	E	786	G
E786H	0.0206886	E	786	H
E786I	0.0110623	E	786	I
E786K	0.0179772	E	786	K
E786L	0.0110623	E	786	L
E786M	0.0157742	E	786	M
E786N	0.0206886	E	786	N
E786P	0.016077	E	786	P
E786Q	0.0172768	E	786	Q
E786R	0.0206886	E	786	R
E786S	0.0206886	E	786	S
E786T	0.016077	E	786	T
E786V	0.0157742	E	786	V
E786W	0.0110623	E	786	W
E786Y	0.0157742	E	786	Y
I787A	0.0396869	I	787	A
I787C	0.0396869	I	787	C
I787D	0.033611	I	787	D
I787E	0.033611	I	787	E
I787F	0.0357572	I	787	F
I787G	0.0172908	I	787	G
I787H	0.033611	I	787	H
I787I	0	I	787	I
I787K	0.033611	I	787	K
I787L	0.0351413	I	787	L
I787M	0.0334217	I	787	M
I787N	0.033611	I	787	N
I787P	0.033611	I	787	P
I787Q	0.033611	I	787	Q
I787R	0.033611	I	787	R
I787S	0.037571	I	787	S
I787T	0.0396869	I	787	T
I787V	0.0216944	I	787	V
I787W	0.033611	I	787	W
I787Y	0.0396869	I	787	Y
C788A	0.0206309	C	788	A
C788C	0	C	788	C
C788D	0.0251003	C	788	D
C788E	0.0250563	C	788	E
C788F	0.0257128	C	788	F
C788G	0.0251003	C	788	G
C788H	0.0251003	C	788	H
C788I	0.0394851	C	788	I
C788K	0.0251003	C	788	K
C788L	0.0394851	C	788	L
C788M	0.0394851	C	788	M
C788N	0.0251003	C	788	N
C788P	0.0251003	C	788	P
C788Q	0.0251003	C	788	Q
C788R	0.0251003	C	788	R
C788S	0.0394851	C	788	S
C788T	0.0394851	C	788	T
C788V	0.0394851	C	788	V
C788W	0.0257128	C	788	W
C788Y	0.0257128	C	788	Y
A789A	0	A	789	A
A789C	0.0312225	A	789	C
A789D	0.0356448	A	789	D
A789E	0.0411428	A	789	E
A789F	0.0356448	A	789	F
A789G	0.0312225	A	789	G
A789H	0.0356448	A	789	H
A789I	0.0411428	A	789	I
A789K	0.0411428	A	789	K
A789L	0.0411428	A	789	L
A789M	0.0411428	A	789	M
A789N	0.0356448	A	789	N
A789P	0.0411428	A	789	P
A789Q	0.0411428	A	789	Q
A789R	0.0411428	A	789	R
A789S	0.030317	A	789	S
A789T	0.0312225	A	789	T
A789V	0.0312225	A	789	V
A789W	0.0375621	A	789	W
A789Y	0.0356448	A	789	Y
K790A	0.0416083	K	790	A
K790C	0.02432	K	790	C
K790D	0.0416083	K	790	D
K790E	0.0405214	K	790	E
K790F	0.02432	K	790	F
K790G	0.0411871	K	790	G
K790H	0.0416083	K	790	H
K790I	0.02432	K	790	I
K790K	0	K	790	K
K790L	0.0411871	K	790	L
K790M	0.0416083	K	790	M
K790N	0.050229	K	790	N
K790P	0.0416083	K	790	P
K790Q	0.0405214	K	790	Q
K790R	0.0368868	K	790	R
K790S	0.050229	K	790	S
K790T	0.0416083	K	790	T
K790V	0.0411871	K	790	V
K790W	0.02432	K	790	W
K790Y	0.0411871	K	790	Y
L791A	0.0256207	L	791	A
L791C	0.0256207	L	791	C
L791D	0.0126575	L	791	D
L791E	0.0302232	L	791	E
L791F	0.0218485	L	791	F
L791G	0.0126575	L	791	G
L791H	0.0302232	L	791	H
L791I	0.0288998	L	791	I
L791K	0.0273381	L	791	K
L791L	0	L	791	L
L791M	0.0288998	L	791	M
L791N	0.0302232	L	791	N
L791P	0.0302232	L	791	P
L791Q	0.0273381	L	791	Q
L791R	0.0273381	L	791	R
L791S	0.0273381	L	791	S
L791T	0.0256207	L	791	T
L791V	0.0257768	L	791	V
L791W	0.0273381	L	791	W
L791Y	0.0256207	L	791	Y
S792A	0.0209636	S	792	A
S792C	0.0183343	S	792	C
S792D	0.0148264	S	792	D
S792E	0.0148264	S	792	E
S792F	0.017739	S	792	F
S792G	0.0148264	S	792	G
S792H	0.0183343	S	792	H
S792I	0.017739	S	792	I
S792K	0.0148264	S	792	K
S792L	0.017739	S	792	L
S792M	0.0183343	S	792	M
S792N	0.0209636	S	792	N
S792P	0.0183343	S	792	P
S792Q	0.0148264	S	792	Q
S792R	0.0183343	S	792	R
S792S	0	S	792	S
S792T	0.0209636	S	792	T
S792V	0.017739	S	792	V
S792W	0.0210301	S	792	W
S792Y	0.017739	S	792	Y
H793A	0.0379572	H	793	A
H793C	0.0255437	H	793	C
H793D	0.0135138	H	793	D
H793E	0.00573843	H	793	E
H793F	0.0135138	H	793	F
H793G	0.0379572	H	793	G
H793H	0	H	793	H
H793I	0.0255437	H	793	I
H793K	0.0135138	H	793	K
H793L	0.0255437	H	793	L
H793M	0.0379572	H	793	M
H793N	0.0198828	H	793	N
H793P	0.0379572	H	793	P
H793Q	0.00573843	H	793	Q
H793R	0.00573843	H	793	R
H793S	0.0135138	H	793	S
H793T	0.0379572	H	793	T
H793V	0.0255437	H	793	V
H793W	0.0379572	H	793	W
H793Y	0.0115589	H	793	Y
V794A	0.0136102	V	794	A
V794C	0.0172191	V	794	C
V794D	0.0370661	V	794	D
V794E	0.0227248	V	794	E
V794F	0.0172191	V	794	F
V794G	0.0370661	V	794	G
V794H	0.0370661	V	794	H
V794I	0.0111465	V	794	I
V794K	0.0227248	V	794	K
V794L	0.0145158	V	794	L
V794M	0.0145158	V	794	M
V794N	0.0370661	V	794	N
V794P	0.0227248	V	794	P
V794Q	0.0227248	V	794	Q
V794R	0.0370661	V	794	R
V794S	0.0227248	V	794	S
V794T	0.0136102	V	794	T
V794V	0	V	794	V
V794W	0.0370661	V	794	W
V794Y	0.0172191	V	794	Y
I795A	0.0136616	I	795	A
I795C	0.0136616	I	795	C
I795D	0.0275533	I	795	D
I795E	0.0275533	I	795	E
I795F	0.00945192	I	795	F
I795G	0.017387	I	795	G
I795H	0.0275533	I	795	H
I795I	0	I	795	I
I795K	0.0275533	I	795	K
I795L	0.0177781	I	795	L
I795M	0.00949017	I	795	M
I795N	0.0275533	I	795	N
I795P	0.0275533	I	795	P
I795Q	0.0275533	I	795	Q
I795R	0.0275533	I	795	R
I795S	0.0199616	I	795	S
I795T	0.0136616	I	795	T
I795V	0.00713613	I	795	V
I795W	0.0275533	I	795	W
I795Y	0.0136616	I	795	Y
K796A	0.006103	K	796	A
K796C	0.005478	K	796	C
K796D	0.006103	K	796	D
K796E	0.00350612	K	796	E
K796F	0.005478	K	796	F
K796G	0.0151915	K	796	G
K796H	0.006103	K	796	H
K796I	0.005478	K	796	I
K796K	0	K	796	K
K796L	0.0151915	K	796	L
K796M	0.006103	K	796	M
K796N	0.00780066	K	796	N
K796P	0.006103	K	796	P
K796Q	0.00350612	K	796	Q
K796R	0.00502759	K	796	R
K796S	0.00780066	K	796	S
K796T	0.006103	K	796	T
K796V	0.0151915	K	796	V
K796W	0.005478	K	796	W
K796Y	0.0151915	K	796	Y
K797A	0.0316271	K	797	A
K797C	0.0201792	K	797	C
K797D	0.0316271	K	797	D
K797E	0.0170775	K	797	E
K797F	0.0201792	K	797	F
K797G	0.0354721	K	797	G
K797H	0.0316271	K	797	H
K797I	0.0201792	K	797	I
K797K	0	K	797	K
K797L	0.0354721	K	797	L
K797M	0.0316271	K	797	M
K797N	0.0238213	K	797	N
K797P	0.0316271	K	797	P
K797Q	0.0170775	K	797	Q
K797R	0.0194277	K	797	R
K797S	0.0238213	K	797	S
K797T	0.0316271	K	797	T
K797V	0.0354721	K	797	V
K797W	0.0201792	K	797	W
K797Y	0.0354721	K	797	Y
Q798A	0.0136939	Q	798	A
Q798C	0.0173653	Q	798	C
Q798D	0.00909548	Q	798	D
Q798E	0.00804426	Q	798	E
Q798F	0.0173653	Q	798	F
Q798G	0.0203171	Q	798	G
Q798H	0.00909548	Q	798	H
Q798I	0.0173653	Q	798	I
Q798K	0.00702051	Q	798	K
Q798L	0.0203171	Q	798	L
Q798M	0.00909548	Q	798	M
Q798N	0.00909548	Q	798	N
Q798P	0.0136939	Q	798	P
Q798Q	0	Q	798	Q
Q798R	0.00702051	Q	798	R
Q798S	0.00909548	Q	798	S
Q798T	0.0136939	Q	798	T
Q798V	0.0203171	Q	798	V
Q798W	0.0203171	Q	798	W
Q798Y	0.0136939	Q	798	Y
H799A	0.0418414	H	799	A
H799C	0.0268854	H	799	C
H799D	0.0190448	H	799	D
H799E	0.00954741	H	799	E
H799F	0.0190448	H	799	F
H799G	0.0418414	H	799	G
H799H	0	H	799	H
H799I	0.0268854	H	799	I
H799K	0.0190448	H	799	K
H799L	0.0268854	H	799	L
H799M	0.0418414	H	799	M
H799N	0.021414	H	799	N
H799P	0.0418414	H	799	P
H799Q	0.00954741	H	799	Q
H799R	0.00954741	H	799	R
H799S	0.0190448	H	799	S
H799T	0.0418414	H	799	T
H799V	0.0268854	H	799	V
H799W	0.0418414	H	799	W
H799Y	0.00662979	H	799	Y
R800A	0.0142076	R	800	A
R800C	0.0218105	R	800	C
R800D	0.0433612	R	800	D
R800E	0.0144293	R	800	E
R800F	0.0218105	R	800	F
R800G	0.0433612	R	800	G
R800H	0.0144293	R	800	H
R800I	0.0218105	R	800	I
R800K	0.0161848	R	800	K
R800L	0.0433612	R	800	L
R800M	0.0142076	R	800	M
R800N	0.0144293	R	800	N
R800P	0.0433612	R	800	P
R800Q	0.00830195	R	800	Q
R800R	0	R	800	R
R800S	0.0142076	R	800	S
R800T	0.0142076	R	800	T
R800V	0.0218105	R	800	V
R800W	0.0218105	R	800	W
R800Y	0.0433612	R	800	Y
K801A	0.00769575	K	801	A
K801C	0.0159502	K	801	C
K801D	0.00769575	K	801	D
K801E	0.00261585	K	801	E
K801F	0.0159502	K	801	F
K801G	0.0191272	K	801	G
K801H	0.00769575	K	801	H
K801I	0.0159502	K	801	I
K801K	0	K	801	K
K801L	0.0191272	K	801	L
K801M	0.00769575	K	801	M
K801N	0.00507294	K	801	N
K801P	0.00769575	K	801	P
K801Q	0.00261585	K	801	Q
K801R	0.00369494	K	801	R
K801S	0.00507294	K	801	S
K801T	0.00769575	K	801	T
K801V	0.0191272	K	801	V
K801W	0.0159502	K	801	W
K801Y	0.0191272	K	801	Y
S802A	0.00776526	S	802	A
S802C	0.0106717	S	802	C
S802D	0.00352155	S	802	D
S802E	0.00352155	S	802	E
S802F	0.00611918	S	802	F
S802G	0.00352155	S	802	G
S802H	0.0106717	S	802	H
S802I	0.00611918	S	802	I
S802K	0.00352155	S	802	K
S802L	0.00611918	S	802	L
S802M	0.0106717	S	802	M
S802N	0.00776526	S	802	N
S802P	0.0106717	S	802	P
S802Q	0.00352155	S	802	Q
S802R	0.0106717	S	802	R
S802S	0	S	802	S
S802T	0.00776526	S	802	T
S802V	0.00611918	S	802	V
S802W	0.0240323	S	802	W
S802Y	0.00611918	S	802	Y
T803A	0.00363917	T	803	A
T803C	0.0080188	T	803	C
T803D	0.0080188	T	803	D
T803E	0.0080188	T	803	E
T803F	0.0178429	T	803	F
T803G	0.0178429	T	803	G
T803H	0.0178429	T	803	H
T803I	0.0080188	T	803	I
T803K	0.0080188	T	803	K
T803L	0.0080188	T	803	L
T803M	0.0080188	T	803	M
T803N	0.00363917	T	803	N
T803P	0.0080188	T	803	P
T803Q	0.0080188	T	803	Q
T803R	0.0080188	T	803	R
T803S	0.00384433	T	803	S
T803T	0	T	803	T
T803V	0.00363917	T	803	V
T803W	0.0178429	T	803	W
T803Y	0.0178429	T	803	Y
L804A	0.00877742	L	804	A
L804C	0.00877742	L	804	C
L804D	0.00826313	L	804	D
L804E	0.0240073	L	804	E
L804F	0.00417015	L	804	F
L804G	0.00826313	L	804	G
L804H	0.0240073	L	804	H
L804I	0.0156346	L	804	I
L804K	0.005987	L	804	K
L804L	0	L	804	L
L804M	0.0156346	L	804	M
L804N	0.0240073	L	804	N
L804P	0.0240073	L	804	P
L804Q	0.005987	L	804	Q
L804R	0.005987	L	804	R
L804S	0.005987	L	804	S
L804T	0.00877742	L	804	T
L804V	0.00759506	L	804	V
L804W	0.005987	L	804	W
L804Y	0.00877742	L	804	Y
V805A	0.0126221	V	805	A
V805C	0.00780626	V	805	C
V805D	0.0223199	V	805	D
V805E	0.0163075	V	805	E
V805F	0.00780626	V	805	F
V805G	0.0223199	V	805	G
V805H	0.0223199	V	805	H
V805I	0.00820594	V	805	I
V805K	0.0163075	V	805	K
V805L	0.00945041	V	805	L
V805M	0.00945041	V	805	M
V805N	0.0223199	V	805	N
V805P	0.0163075	V	805	P
V805Q	0.0163075	V	805	Q
V805R	0.0223199	V	805	R
V805S	0.0163075	V	805	S
V805T	0.0126221	V	805	T
V805V	0	V	805	V
V805W	0.0223199	V	805	W
V805Y	0.00780626	V	805	Y
D806A	0.0139873	D	806	A
D806C	0.0201921	D	806	C
D806D	0	D	806	D
D806E	0.0161312	D	806	E
D806F	0.0201921	D	806	F
D806G	0.0316562	D	806	G
D806H	0.0316562	D	806	H
D806I	0.0201921	D	806	I
D806K	0.0316562	D	806	K
D806L	0.0449496	D	806	L
D806M	0.0201921	D	806	M
D806N	0.0151833	D	806	N
D806P	0.0316562	D	806	P
D806Q	0.0127757	D	806	Q
D806R	0.0139873	D	806	R
D806S	0.0127757	D	806	S
D806T	0.0316562	D	806	T
D806V	0.0201921	D	806	V
D806W	0.0449496	D	806	W
D806Y	0.0201921	D	806	Y
N807A	0.0178927	N	807	A
N807C	0.0193332	N	807	C
N807D	0.0253905	N	807	D
N807E	0.0284542	N	807	E
N807F	0.0193332	N	807	F
N807G	0.0284542	N	807	G
N807H	0.0253905	N	807	H
N807I	0.0193332	N	807	I
N807K	0.0284542	N	807	K
N807L	0.0193332	N	807	L
N807M	0.0178927	N	807	M
N807N	0	N	807	N
N807P	0.0178927	N	807	P
N807Q	0.0284542	N	807	Q
N807R	0.0284542	N	807	R
N807S	0.0253905	N	807	S
N807T	0.0284542	N	807	T
N807V	0.0193332	N	807	V
N807W	0.0450731	N	807	W
N807Y	0.0178927	N	807	Y
T808A	0.00660739	T	808	A
T808C	0.0088363	T	808	C
T808D	0.0088363	T	808	D
T808E	0.0088363	T	808	E
T808F	0.0175365	T	808	F
T808G	0.0175365	T	808	G
T808H	0.0175365	T	808	H
T808I	0.0088363	T	808	I
T808K	0.0088363	T	808	K
T808L	0.0088363	T	808	L
T808M	0.0088363	T	808	M
T808N	0.00660739	T	808	N
T808P	0.0088363	T	808	P
T808Q	0.0088363	T	808	Q
T808R	0.0088363	T	808	R
T808S	0.00892111	T	808	S
T808T	0	T	808	T
T808V	0.00660739	T	808	V
T808W	0.0175365	T	808	W
T808Y	0.0175365	T	808	Y
I809A	0.00599904	I	809	A
I809C	0.00599904	I	809	C
I809D	0.0273456	I	809	D
I809E	0.0273456	I	809	E
I809F	0.00663855	I	809	F
I809G	0.0115661	I	809	G
I809H	0.0273456	I	809	H
I809I	0	I	809	I
I809K	0.0273456	I	809	K
I809L	0.0172237	I	809	L
I809M	0.00370363	I	809	M
I809N	0.0273456	I	809	N
I809P	0.0273456	I	809	P
I809Q	0.0273456	I	809	Q
I809R	0.0273456	I	809	R
I809S	0.0125172	I	809	S
I809T	0.00599904	I	809	T
I809V	0.00534478	I	809	V
I809W	0.0273456	I	809	W
I809Y	0.00599904	I	809	Y
N810A	0.0221059	N	810	A
N810C	0.0191688	N	810	C
N810D	0.0192807	N	810	D
N810E	0.0255965	N	810	E
N810F	0.0191688	N	810	F
N810G	0.0255965	N	810	G
N810H	0.0192807	N	810	H
N810I	0.0191688	N	810	I
N810K	0.0255965	N	810	K
N810L	0.0191688	N	810	L
N810M	0.0221059	N	810	M
N810N	0	N	810	N
N810P	0.0221059	N	810	P
N810Q	0.0255965	N	810	Q
N810R	0.0255965	N	810	R
N810S	0.0192807	N	810	S
N810T	0.0255965	N	810	T
N810V	0.0191688	N	810	V
N810W	0.0375164	N	810	W
N810Y	0.0221059	N	810	Y
L811A	0.00375453	L	811	A
L811C	0.00375453	L	811	C
L811D	0.00600479	L	811	D
L811E	0.0151999	L	811	E
L811F	0.0031728	L	811	F
L811G	0.00600479	L	811	G
L811H	0.0151999	L	811	H
L811I	0.0146219	L	811	I
L811K	0.00733964	L	811	K
L811L	0	L	811	L
L811M	0.0146219	L	811	M
L811N	0.0151999	L	811	N
L811P	0.0151999	L	811	P
L811Q	0.00733964	L	811	Q
L811R	0.00733964	L	811	R
L811S	0.00733964	L	811	S
L811T	0.00375453	L	811	T
L811V	0.00232443	L	811	V
L811W	0.00733964	L	811	W
L811Y	0.00375453	L	811	Y
D812A	0.0082933	D	812	A
D812C	0.0227605	D	812	C
D812D	0	D	812	D
D812E	0.00873784	D	812	E
D812F	0.0227605	D	812	F
D812G	0.0158081	D	812	G
D812H	0.0158081	D	812	H
D812I	0.0227605	D	812	I
D812K	0.0158081	D	812	K
D812L	0.0439591	D	812	L
D812M	0.0227605	D	812	M
D812N	0.0102572	D	812	N
D812P	0.0158081	D	812	P
D812Q	0.0092684	D	812	Q
D812R	0.0082933	D	812	R
D812S	0.0092684	D	812	S
D812T	0.0158081	D	812	T
D812V	0.0227605	D	812	V
D812W	0.0439591	D	812	W
D812Y	0.0227605	D	812	Y
E813A	0.00883061	E	813	A
E813C	0.0269869	E	813	C
E813D	0.00322942	E	813	D
E813E	0	E	813	E
E813F	0.0111946	E	813	F
E813G	0.0192897	E	813	G
E813H	0.00687322	E	813	H
E813I	0.0111946	E	813	I
E813K	0.00424757	E	813	K
E813L	0.0111946	E	813	L
E813M	0.0192897	E	813	M
E813N	0.00687322	E	813	N
E813P	0.00883061	E	813	P
E813Q	0.00322942	E	813	Q
E813R	0.00687322	E	813	R
E813S	0.00687322	E	813	S
E813T	0.00883061	E	813	T
E813V	0.0192897	E	813	V
E813W	0.0111946	E	813	W
E813Y	0.0192897	E	813	Y
N814A	0.0160868	N	814	A
N814C	0.0119731	N	814	C
N814D	0.00643753	N	814	D
N814E	0.0174936	N	814	E
N814F	0.0119731	N	814	F
N814G	0.0174936	N	814	G
N814H	0.00643753	N	814	H
N814I	0.0119731	N	814	I
N814K	0.0174936	N	814	K
N814L	0.0119731	N	814	L
N814M	0.0160868	N	814	M
N814N	0	N	814	N
N814P	0.0160868	N	814	P
N814Q	0.0174936	N	814	Q
N814R	0.0174936	N	814	R
N814S	0.00643753	N	814	S
N814T	0.0174936	N	814	T
N814V	0.0119731	N	814	V
N814W	0.0295869	N	814	W
N814Y	0.0160868	N	814	Y
L815A	0.00312587	L	815	A
L815C	0.00312587	L	815	C
L815D	0.0103473	L	815	D
L815E	0.0241352	L	815	E
L815F	0.0021953	L	815	F
L815G	0.0103473	L	815	G
L815H	0.0241352	L	815	H
L815I	0.0156391	L	815	I
L815K	0.0140577	L	815	K
L815L	0	L	815	L
L815M	0.0156391	L	815	M
L815N	0.0241352	L	815	N
L815P	0.0241352	L	815	P
L815Q	0.0140577	L	815	Q
L815R	0.0140577	L	815	R
L815S	0.0140577	L	815	S
L815T	0.00312587	L	815	T
L815V	0.00187786	L	815	V
L815W	0.0140577	L	815	W
L815Y	0.00312587	L	815	Y
T816A	0.00376296	T	816	A
T816C	0.0167714	T	816	C
T816D	0.0167714	T	816	D
T816E	0.0167714	T	816	E
T816F	0.0249461	T	816	F
T816G	0.0249461	T	816	G
T816H	0.0249461	T	816	H
T816I	0.0167714	T	816	I
T816K	0.0167714	T	816	K
T816L	0.0167714	T	816	L
T816M	0.0167714	T	816	M
T816N	0.00376296	T	816	N
T816P	0.0167714	T	816	P
T816Q	0.0167714	T	816	Q
T816R	0.0167714	T	816	R
T816S	0.00260088	T	816	S
T816T	0	T	816	T
T816V	0.00376296	T	816	V
T816W	0.0249461	T	816	W
T816Y	0.0249461	T	816	Y
V817A	0.00258521	V	817	A
V817C	0.00309921	V	817	C
V817D	0.0308182	V	817	D
V817E	0.0111329	V	817	E
V817F	0.00309921	V	817	F
V817G	0.0308182	V	817	G
V817H	0.0308182	V	817	H
V817I	0.00470216	V	817	I
V817K	0.0111329	V	817	K
V817L	0.00179697	V	817	L
V817M	0.00179697	V	817	M
V817N	0.0308182	V	817	N
V817P	0.0111329	V	817	P
V817Q	0.0111329	V	817	Q
V817R	0.0308182	V	817	R
V817S	0.0111329	V	817	S
V817T	0.00258521	V	817	T
V817V	0	V	817	V
V817W	0.0308182	V	817	W
V817Y	0.00309921	V	817	Y
S818A	0.00188363	S	818	A
S818C	0.00320787	S	818	C
S818D	0.00267688	S	818	D
S818E	0.00267688	S	818	E
S818F	0.0114132	S	818	F
S818G	0.00267688	S	818	G
S818H	0.00320787	S	818	H
S818I	0.0114132	S	818	I
S818K	0.00267688	S	818	K
S818L	0.0114132	S	818	L
S818M	0.00320787	S	818	M
S818N	0.00188363	S	818	N
S818P	0.00320787	S	818	P
S818Q	0.00267688	S	818	Q
S818R	0.00320787	S	818	R
S818S	0	S	818	S
S818T	0.00188363	S	818	T
S818V	0.0114132	S	818	V
S818W	0.0333661	S	818	W
S818Y	0.0114132	S	818	Y
N819A	0.0409864	N	819	A
N819C	0.0363178	N	819	C
N819D	0.0654412	N	819	D
N819E	0.0959842	N	819	E
N819F	0.0363178	N	819	F
N819G	0.0959842	N	819	G
N819H	0.0654412	N	819	H
N819I	0.0363178	N	819	I
N819K	0.0959842	N	819	K
N819L	0.0363178	N	819	L
N819M	0.0409864	N	819	M
N819N	0	N	819	N
N819P	0.0409864	N	819	P
N819Q	0.0959842	N	819	Q
N819R	0.0959842	N	819	R
N819S	0.0654412	N	819	S
N819T	0.0959842	N	819	T
N819V	0.0363178	N	819	V
N819W	0.0514968	N	819	W
N819Y	0.0409864	N	819	Y
I820A	0.00405309	I	820	A
I820C	0.00405309	I	820	C
I820D	0.030638	I	820	D
I820E	0.030638	I	820	E
I820F	0.00292721	I	820	F
I820G	0.0124153	I	820	G
I820H	0.030638	I	820	H
I820I	0	I	820	I
I820K	0.030638	I	820	K
I820L	0.016673	I	820	L
I820M	0.00190163	I	820	M
I820N	0.030638	I	820	N
I820P	0.030638	I	820	P
I820Q	0.030638	I	820	Q
I820R	0.030638	I	820	R
I820S	0.0111646	I	820	S
I820T	0.00405309	I	820	T
I820V	0.00473482	I	820	V
I820W	0.030638	I	820	W
I820Y	0.00405309	I	820	Y
E821A	0.0113678	E	821	A
E821C	0.00878706	E	821	C
E821D	0.00181576	E	821	D
E821E	0	E	821	E
E821F	0.0103987	E	821	F
E821G	0.0265891	E	821	G
E821H	0.0028115	E	821	H
E821I	0.0103987	E	821	I
E821K	0.00228828	E	821	K
E821L	0.0103987	E	821	L
E821M	0.0265891	E	821	M
E821N	0.0028115	E	821	N
E821P	0.0113678	E	821	P
E821Q	0.00181576	E	821	Q
E821R	0.0028115	E	821	R
E821S	0.0028115	E	821	S
E821T	0.0113678	E	821	T
E821V	0.0265891	E	821	V
E821W	0.0103987	E	821	W
E821Y	0.0265891	E	821	Y
S822A	0.00221176	S	822	A
S822C	0.00384698	S	822	C
S822D	0.00281651	S	822	D
S822E	0.00281651	S	822	E
S822F	0.0124835	S	822	F
S822G	0.00281651	S	822	G
S822H	0.00384698	S	822	H
S822I	0.0124835	S	822	I
S822K	0.00281651	S	822	K
S822L	0.0124835	S	822	L
S822M	0.00384698	S	822	M
S822N	0.00221176	S	822	N
S822P	0.00384698	S	822	P
S822Q	0.00281651	S	822	Q
S822R	0.00384698	S	822	R
S822S	0	S	822	S
S822T	0.00221176	S	822	T
S822V	0.0124835	S	822	V
S822W	0.027383	S	822	W
S822Y	0.0124835	S	822	Y
F823A	0.00911623	F	823	A
F823C	0.00911623	F	823	C
F823D	0.0135906	F	823	D
F823E	0.0135906	F	823	E
F823F	0	F	823	F
F823G	0.0135906	F	823	G
F823H	0.0200767	F	823	H
F823I	0.0105882	F	823	I
F823K	0.0135906	F	823	K
F823L	0.0105882	F	823	L
F823M	0.0105882	F	823	M
F823N	0.0135906	F	823	N
F823P	0.0328951	F	823	P
F823Q	0.0135906	F	823	Q
F823R	0.0135906	F	823	R
F823S	0.00911623	F	823	S
F823T	0.00911623	F	823	T
F823V	0.0200767	F	823	V
F823W	0.00629205	F	823	W
F823Y	0.00366962	F	823	Y
Y824A	0.0101366	Y	824	A
Y824C	0.0101366	Y	824	C
Y824D	0.0262828	Y	824	D
Y824E	0.0101366	Y	824	E
Y824F	0.00786086	Y	824	F
Y824G	0.0262828	Y	824	G
Y824H	0.0122426	Y	824	H
Y824I	0.0135677	Y	824	I
Y824K	0.0101366	Y	824	K
Y824L	0.0135677	Y	824	L
Y824M	0.0135677	Y	824	M
Y824N	0.0101366	Y	824	N
Y824P	0.0262828	Y	824	P
Y824Q	0.0135677	Y	824	Q
Y824R	0.0101366	Y	824	R
Y824S	0.0101366	Y	824	S
Y824T	0.0101366	Y	824	T
Y824V	0.0135677	Y	824	V
Y824W	0.0122426	Y	824	W
Y824Y	0	Y	824	Y
S825A	0.0397735	S	825	A
S825C	0.0562195	S	825	C
S825D	0.0457881	S	825	D
S825E	0.0457881	S	825	E
S825F	0.06082	S	825	F
S825G	0.0457881	S	825	G
S825H	0.0562195	S	825	H
S825I	0.06082	S	825	I
S825K	0.0457881	S	825	K
S825L	0.06082	S	825	L
S825M	0.0562195	S	825	M
S825N	0.0397735	S	825	N
S825P	0.0562195	S	825	P
S825Q	0.0457881	S	825	Q
S825R	0.0562195	S	825	R
S825S	0	S	825	S
S825T	0.0397735	S	825	T
S825V	0.06082	S	825	V
S825W	0.0631313	S	825	W
S825Y	0.06082	S	825	Y
R826A	0.0104672	R	826	A
R826C	0.0115341	R	826	C
R826D	0.0187372	R	826	D
R826E	0.00573853	R	826	E
R826F	0.0115341	R	826	F
R826G	0.0187372	R	826	G
R826H	0.00573853	R	826	H
R826I	0.0115341	R	826	I
R826K	0.0032314	R	826	K
R826L	0.0187372	R	826	L
R826M	0.0104672	R	826	M
R826N	0.00573853	R	826	N
R826P	0.0187372	R	826	P
R826Q	0.00369136	R	826	Q
R826R	0	R	826	R
R826S	0.0104672	R	826	S
R826T	0.0104672	R	826	T
R826V	0.0115341	R	826	V
R826W	0.0115341	R	826	W
R826Y	0.0187372	R	826	Y
K827A	0.0204655	K	827	A
K827C	0.0196797	K	827	C
K827D	0.0204655	K	827	D
K827E	0.00741527	K	827	E
K827F	0.0196797	K	827	F
K827G	0.0375409	K	827	G
K827H	0.0204655	K	827	H
K827I	0.0196797	K	827	I
K827K	0	K	827	K
K827L	0.0375409	K	827	L
K827M	0.0204655	K	827	M
K827N	0.0193403	K	827	N
K827P	0.0204655	K	827	P
K827Q	0.00741527	K	827	Q
K827R	0.011442	K	827	R
K827S	0.0193403	K	827	S
K827T	0.0204655	K	827	T
K827V	0.0375409	K	827	V
K827W	0.0196797	K	827	W
K827Y	0.0375409	K	827	Y
D828A	0.0195162	D	828	A
D828C	0.0204072	D	828	C
D828D	0	D	828	D
D828E	0.00732961	D	828	E
D828F	0.0204072	D	828	F
D828G	0.0373027	D	828	G
D828H	0.0373027	D	828	H
D828I	0.0204072	D	828	I
D828K	0.0373027	D	828	K
D828L	0.0309083	D	828	L
D828M	0.0204072	D	828	M
D828N	0.0191342	D	828	N
D828P	0.0373027	D	828	P
D828Q	0.0202467	D	828	Q
D828R	0.0195162	D	828	R
D828S	0.0202467	D	828	S
D828T	0.0373027	D	828	T
D828V	0.0204072	D	828	V
D828W	0.0309083	D	828	W
D828Y	0.0204072	D	828	Y
T829A	0.026887	T	829	A
T829C	0.027657	T	829	C
T829D	0.027657	T	829	D
T829E	0.027657	T	829	E
T829F	0.0495305	T	829	F
T829G	0.0495305	T	829	G
T829H	0.0495305	T	829	H
T829I	0.027657	T	829	I
T829K	0.027657	T	829	K
T829L	0.027657	T	829	L
T829M	0.027657	T	829	M
T829N	0.026887	T	829	N
T829P	0.027657	T	829	P
T829Q	0.027657	T	829	Q
T829R	0.027657	T	829	R
T829S	0.0126762	T	829	S
T829T	0	T	829	T
T829V	0.026887	T	829	V
T829W	0.0495305	T	829	W
T829Y	0.0495305	T	829	Y
G830A	0.0282425	G	830	A
G830C	0.0184967	G	830	C
G830D	0.0329178	G	830	D
G830E	0.0189994	G	830	E
G830F	0.0184967	G	830	F
G830G	0	G	830	G
G830H	0.0189994	G	830	H
G830I	0.0325378	G	830	I
G830K	0.0189994	G	830	K
G830L	0.0325378	G	830	L
G830M	0.0184967	G	830	M
G830N	0.0282425	G	830	N
G830P	0.0189994	G	830	P
G830Q	0.0189994	G	830	Q
G830R	0.0189994	G	830	R
G830S	0.0282425	G	830	S
G830T	0.0189994	G	830	T
G830V	0.0184967	G	830	V
G830W	0.0189994	G	830	W
G830Y	0.0184967	G	830	Y
V831A	0.00732234	V	831	A
V831C	0.00937572	V	831	C
V831D	0.0349789	V	831	D
V831E	0.0185893	V	831	E
V831F	0.00937572	V	831	F
V831G	0.0349789	V	831	G
V831H	0.0349789	V	831	H
V831I	0.00768256	V	831	I
V831K	0.0185893	V	831	K
V831L	0.00596972	V	831	L
V831M	0.00596972	V	831	M
V831N	0.0349789	V	831	N
V831P	0.0185893	V	831	P
V831Q	0.0185893	V	831	Q
V831R	0.0349789	V	831	R
V831S	0.0185893	V	831	S
V831T	0.00732234	V	831	T
V831V	0	V	831	V
V831W	0.0349789	V	831	W
V831Y	0.00937572	V	831	Y
Q832A	0.0195565	Q	832	A
Q832C	0.0198966	Q	832	C
Q832D	0.0105153	Q	832	D
Q832E	0.00625972	Q	832	E
Q832F	0.0198966	Q	832	F
Q832G	0.0367383	Q	832	G
Q832H	0.0105153	Q	832	H
Q832I	0.0198966	Q	832	I
Q832K	0.00776947	Q	832	K
Q832L	0.0367383	Q	832	L
Q832M	0.0105153	Q	832	M
Q832N	0.0105153	Q	832	N
Q832P	0.0195565	Q	832	P
Q832Q	0	Q	832	Q
Q832R	0.00776947	Q	832	R
Q832S	0.0105153	Q	832	S
Q832T	0.0195565	Q	832	T
Q832V	0.0367383	Q	832	V
Q832W	0.0367383	Q	832	W
Q832Y	0.0195565	Q	832	Y
K833A	0.0196483	K	833	A
K833C	0.0132338	K	833	C
K833D	0.0196483	K	833	D
K833E	0.00615721	K	833	E
K833F	0.0132338	K	833	F
K833G	0.0268164	K	833	G
K833H	0.0196483	K	833	H
K833I	0.0132338	K	833	I
K833K	0	K	833	K
K833L	0.0268164	K	833	L
K833M	0.0196483	K	833	M
K833N	0.00959218	K	833	N
K833P	0.0196483	K	833	P
K833Q	0.00615721	K	833	Q
K833R	0.00513382	K	833	R
K833S	0.00959218	K	833	S
K833T	0.0196483	K	833	T
K833V	0.0268164	K	833	V
K833W	0.0132338	K	833	W
K833Y	0.0268164	K	833	Y
G834A	0.0177328	G	834	A
G834C	0.0136629	G	834	C
G834D	0.0197584	G	834	D
G834E	0.00830229	G	834	E
G834F	0.0136629	G	834	F
G834G	0	G	834	G
G834H	0.00830229	G	834	H
G834I	0.0286868	G	834	I
G834K	0.00830229	G	834	K
G834L	0.0286868	G	834	L
G834M	0.0136629	G	834	M
G834N	0.0177328	G	834	N
G834P	0.00830229	G	834	P
G834Q	0.00830229	G	834	Q
G834R	0.00830229	G	834	R
G834S	0.0177328	G	834	S
G834T	0.00830229	G	834	T
G834V	0.0136629	G	834	V
G834W	0.00830229	G	834	W
G834Y	0.0136629	G	834	Y
D835A	0.00658007	D	835	A
D835C	0.0206782	D	835	C
D835D	0	D	835	D
D835E	0.00218425	D	835	E
D835F	0.0206782	D	835	F
D835G	0.0149505	D	835	G
D835H	0.0149505	D	835	H
D835I	0.0206782	D	835	I
D835K	0.0149505	D	835	K
D835L	0.0352904	D	835	L
D835M	0.0206782	D	835	M
D835N	0.00544473	D	835	N
D835P	0.0149505	D	835	P
D835Q	0.0113392	D	835	Q
D835R	0.00658007	D	835	R
D835S	0.0113392	D	835	S
D835T	0.0149505	D	835	T
D835V	0.0206782	D	835	V
D835W	0.0352904	D	835	W
D835Y	0.0206782	D	835	Y
G836A	0.00950635	G	836	A
G836C	0.0219312	G	836	C
G836D	0.0153106	G	836	D
G836E	0.00731327	G	836	E
G836F	0.0219312	G	836	F
G836G	0	G	836	G
G836H	0.00731327	G	836	H
G836I	0.0416118	G	836	I
G836K	0.00731327	G	836	K
G836L	0.0416118	G	836	L
G836M	0.0219312	G	836	M
G836N	0.00950635	G	836	N
G836P	0.00731327	G	836	P
G836Q	0.00731327	G	836	Q
G836R	0.00731327	G	836	R
G836S	0.00950635	G	836	S
G836T	0.00731327	G	836	T
G836V	0.0219312	G	836	V
G836W	0.00731327	G	836	W
G836Y	0.0219312	G	836	Y
F837A	0.00269249	F	837	A
F837C	0.00269249	F	837	C
F837D	0.0142972	F	837	D
F837E	0.0142972	F	837	E
F837F	0	F	837	F
F837G	0.0142972	F	837	G
F837H	0.0109468	F	837	H
F837I	0.00748509	F	837	I
F837K	0.0142972	F	837	K
F837L	0.00748509	F	837	L
F837M	0.00748509	F	837	M
F837N	0.0142972	F	837	N
F837P	0.0312144	F	837	P
F837Q	0.0142972	F	837	Q
F837R	0.0142972	F	837	R
F837S	0.00269249	F	837	S
F837T	0.00269249	F	837	T
F837V	0.0109468	F	837	V
F837W	0.00195298	F	837	W
F837Y	0.000713649	F	837	Y
I838A	0.00772469	I	838	A
I838C	0.00772469	I	838	C
I838D	0.0147028	I	838	D
I838E	0.0147028	I	838	E
I838F	0.00339465	I	838	F
I838G	0.00545031	I	838	G
I838H	0.0147028	I	838	H
I838I	0	I	838	I
I838K	0.0147028	I	838	K
I838L	0.0123249	I	838	L
I838M	0.00250297	I	838	M
I838N	0.0147028	I	838	N
I838P	0.0147028	I	838	P
I838Q	0.0147028	I	838	Q
I838R	0.0147028	I	838	R
I838S	0.0101813	I	838	S
I838T	0.00772469	I	838	T
I838V	0.00427029	I	838	V
I838W	0.0147028	I	838	W
I838Y	0.00772469	I	838	Y
H839A	0.0525365	H	839	A
H839C	0.0426876	H	839	C
H839D	0.03761	H	839	D
H839E	0.0306068	H	839	E
H839F	0.03761	H	839	F
H839G	0.0525365	H	839	G
H839H	0	H	839	H
H839I	0.0426876	H	839	I
H839K	0.03761	H	839	K
H839L	0.0426876	H	839	L
H839M	0.0525365	H	839	M
H839N	0.0485996	H	839	N
H839P	0.0525365	H	839	P
H839Q	0.0306068	H	839	Q
H839R	0.0306068	H	839	R
H839S	0.03761	H	839	S
H839T	0.0525365	H	839	T
H839V	0.0426876	H	839	V
H839W	0.0525365	H	839	W
H839Y	0.0364635	H	839	Y
N840A	0.0104049	N	840	A
N840C	0.0214832	N	840	C
N840D	0.0113538	N	840	D
N840E	0.0125262	N	840	E
N840F	0.0214832	N	840	F
N840G	0.0125262	N	840	G
N840H	0.0113538	N	840	H
N840I	0.0214832	N	840	I
N840K	0.0125262	N	840	K
N840L	0.0214832	N	840	L
N840M	0.0104049	N	840	M
N840N	0	N	840	N
N840P	0.0104049	N	840	P
N840Q	0.0125262	N	840	Q
N840R	0.0125262	N	840	R
N840S	0.0113538	N	840	S
N840T	0.0125262	N	840	T
N840V	0.0214832	N	840	V
N840W	0.0373969	N	840	W
N840Y	0.0104049	N	840	Y
L841A	0.02274	L	841	A
L841C	0.02274	L	841	C
L841D	0.0147195	L	841	D
L841E	0.0278675	L	841	E
L841F	0.0107248	L	841	F
L841G	0.0147195	L	841	G
L841H	0.0278675	L	841	H
L841I	0.0239752	L	841	I
L841K	0.0190841	L	841	K
L841L	0	L	841	L
L841M	0.0239752	L	841	M
L841N	0.0278675	L	841	N
L841P	0.0278675	L	841	P
L841Q	0.0190841	L	841	Q
L841R	0.0190841	L	841	R
L841S	0.0190841	L	841	S
L841T	0.02274	L	841	T
L841V	0.00972004	L	841	V
L841W	0.0190841	L	841	W
L841Y	0.02274	L	841	Y
S842A	0.00286997	S	842	A
S842C	0.00797433	S	842	C
S842D	0.00335659	S	842	D
S842E	0.00335659	S	842	E
S842F	0.0120285	S	842	F
S842G	0.00335659	S	842	G
S842H	0.00797433	S	842	H
S842I	0.0120285	S	842	I
S842K	0.00335659	S	842	K
S842L	0.0120285	S	842	L
S842M	0.00797433	S	842	M
S842N	0.00286997	S	842	N
S842P	0.00797433	S	842	P
S842Q	0.00335659	S	842	Q
S842R	0.00797433	S	842	R
S842S	0	S	842	S
S842T	0.00286997	S	842	T
S842V	0.0120285	S	842	V
S842W	0.0194383	S	842	W
S842Y	0.0120285	S	842	Y
L843A	0.00861172	L	843	A
L843C	0.00861172	L	843	C
L843D	0.00824385	L	843	D
L843E	0.0176631	L	843	E
L843F	0.00328768	L	843	F
L843G	0.00824385	L	843	G
L843H	0.0176631	L	843	H
L843I	0.0189808	L	843	I
L843K	0.00968699	L	843	K
L843L	0	L	843	L
L843M	0.0189808	L	843	M
L843N	0.0176631	L	843	N
L843P	0.0176631	L	843	P
L843Q	0.00968699	L	843	Q
L843R	0.00968699	L	843	R
L843S	0.00968699	L	843	S
L843T	0.00861172	L	843	T
L843V	0.00285339	L	843	V
L843W	0.00968699	L	843	W
L843Y	0.00861172	L	843	Y
D844A	0.0078452	D	844	A
D844C	0.00778514	D	844	C
D844D	0	D	844	D
D844E	0.00527068	D	844	E
D844F	0.00778514	D	844	F
D844G	0.0203099	D	844	G
D844H	0.0203099	D	844	H
D844I	0.00778514	D	844	I
D844K	0.0203099	D	844	K
D844L	0.0199487	D	844	L
D844M	0.00778514	D	844	M
D844N	0.00917312	D	844	N
D844P	0.0203099	D	844	P
D844Q	0.0136706	D	844	Q
D844R	0.0078452	D	844	R
D844S	0.0136706	D	844	S
D844T	0.0203099	D	844	T
D844V	0.00778514	D	844	V
D844W	0.0199487	D	844	W
D844Y	0.00778514	D	844	Y
P845A	0.00634525	P	845	A
P845C	0.0186004	P	845	C
P845D	0.00634525	P	845	D
P845E	0.00634525	P	845	E
P845F	0.0143601	P	845	F
P845G	0.00635519	P	845	G
P845H	0.00635519	P	845	H
P845I	0.0186004	P	845	I
P845K	0.00634525	P	845	K
P845L	0.0186004	P	845	L
P845M	0.00635519	P	845	M
P845N	0.00635519	P	845	N
P845P	0	P	845	P
P845Q	0.00634525	P	845	Q
P845R	0.00635519	P	845	R
P845S	0.00634525	P	845	S
P845T	0.00634525	P	845	T
P845V	0.00635519	P	845	V
P845W	0.0143601	P	845	W
P845Y	0.0186004	P	845	Y
S846A	0.00264279	S	846	A
S846C	0.00810806	S	846	C
S846D	0.00289741	S	846	D
S846E	0.00289741	S	846	E
S846F	0.00931304	S	846	F
S846G	0.00289741	S	846	G
S846H	0.00810806	S	846	H
S846I	0.00931304	S	846	I
S846K	0.00289741	S	846	K
S846L	0.00931304	S	846	L
S846M	0.00810806	S	846	M
S846N	0.00264279	S	846	N
S846P	0.00810806	S	846	P
S846Q	0.00289741	S	846	Q
S846R	0.00810806	S	846	R
S846S	0	S	846	S
S846T	0.00264279	S	846	T
S846V	0.00931304	S	846	V
S846W	0.0178319	S	846	W
S846Y	0.00931304	S	846	Y
G847A	0.00938265	G	847	A
G847C	0.0169263	G	847	C
G847D	0.0169026	G	847	D
G847E	0.0081614	G	847	E
G847F	0.0169263	G	847	F
G847G	0	G	847	G
G847H	0.0081614	G	847	H
G847I	0.0330023	G	847	I
G847K	0.0081614	G	847	K
G847L	0.0330023	G	847	L
G847M	0.0169263	G	847	M
G847N	0.00938265	G	847	N
G847P	0.0081614	G	847	P
G847Q	0.0081614	G	847	Q
G847R	0.0081614	G	847	R
G847S	0.00938265	G	847	S
G847T	0.0081614	G	847	T
G847V	0.0169263	G	847	V
G847W	0.0081614	G	847	W
G847Y	0.0169263	G	847	Y
V848A	0.0052485	V	848	A
V848C	0.014887	V	848	C
V848D	0.0214085	V	848	D
V848E	0.0136278	V	848	E
V848F	0.014887	V	848	F
V848G	0.0214085	V	848	G
V848H	0.0214085	V	848	H
V848I	0.0146429	V	848	I
V848K	0.0136278	V	848	K
V848L	0.00861623	V	848	L
V848M	0.00861623	V	848	M
V848N	0.0214085	V	848	N
V848P	0.0136278	V	848	P
V848Q	0.0136278	V	848	Q
V848R	0.0214085	V	848	R
V848S	0.0136278	V	848	S
V848T	0.0052485	V	848	T
V848V	0	V	848	V
V848W	0.0214085	V	848	W
V848Y	0.014887	V	848	Y
L849A	0.0174414	L	849	A
L849C	0.0174414	L	849	C
L849D	0.0163765	L	849	D
L849E	0.0283321	L	849	E
L849F	0.010126	L	849	F
L849G	0.0163765	L	849	G
L849H	0.0283321	L	849	H
L849I	0.030712	L	849	I
L849K	0.0223403	L	849	K
L849L	0	L	849	L
L849M	0.030712	L	849	M
L849N	0.0283321	L	849	N
L849P	0.0283321	L	849	P
L849Q	0.0223403	L	849	Q
L849R	0.0223403	L	849	R
L849S	0.0223403	L	849	S
L849T	0.0174414	L	849	T
L849V	0.0127582	L	849	V
L849W	0.0223403	L	849	W
L849Y	0.0174414	L	849	Y
D850A	0.0635276	D	850	A
D850C	0.060915	D	850	C
D850D	0	D	850	D
D850E	0.0358447	D	850	E
D850F	0.060915	D	850	F
D850G	0.10138	D	850	G
D850H	0.10138	D	850	H
D850I	0.060915	D	850	I
D850K	0.10138	D	850	K
D850L	0.0742043	D	850	L
D850M	0.060915	D	850	M
D850N	0.0585543	D	850	N
D850P	0.10138	D	850	P
D850Q	0.0655966	D	850	Q
D850R	0.0635276	D	850	R
D850S	0.0655966	D	850	S
D850T	0.10138	D	850	T
D850V	0.060915	D	850	V
D850W	0.0742043	D	850	W
D850Y	0.060915	D	850	Y
D851A	0.0566271	D	851	A
D851C	0.0549951	D	851	C
D851D	0	D	851	D
D851E	0.0350183	D	851	E
D851F	0.0549951	D	851	F
D851G	0.0775477	D	851	G
D851H	0.0775477	D	851	H
D851I	0.0549951	D	851	I
D851K	0.0775477	D	851	K
D851L	0.0711834	D	851	L
D851M	0.0549951	D	851	M
D851N	0.0378668	D	851	N
D851P	0.0775477	D	851	P
D851Q	0.0708079	D	851	Q
D851R	0.0566271	D	851	R
D851S	0.0708079	D	851	S
D851T	0.0775477	D	851	T
D851V	0.0549951	D	851	V
D851W	0.0711834	D	851	W
D851Y	0.0549951	D	851	Y
K852A	0.0908426	K	852	A
K852C	0.0747672	K	852	C
K852D	0.0908426	K	852	D
K852E	0.054025	K	852	E
K852F	0.0747672	K	852	F
K852G	0.101185	K	852	G
K852H	0.0908426	K	852	H
K852I	0.0747672	K	852	I
K852K	0	K	852	K
K852L	0.101185	K	852	L
K852M	0.0908426	K	852	M
K852N	0.0564235	K	852	N
K852P	0.0908426	K	852	P
K852Q	0.054025	K	852	Q
K852R	0.0559557	K	852	R
K852S	0.0564235	K	852	S
K852T	0.0908426	K	852	T
K852V	0.101185	K	852	V
K852W	0.0747672	K	852	W
K852Y	0.101185	K	852	Y
N853A	0.0580963	N	853	A
N853C	0.0556069	N	853	C
N853D	0.036593	N	853	D
N853E	0.0729734	N	853	E
N853F	0.0556069	N	853	F
N853G	0.0729734	N	853	G
N853H	0.036593	N	853	H
N853I	0.0556069	N	853	I
N853K	0.0729734	N	853	K
N853L	0.0556069	N	853	L
N853M	0.0580963	N	853	M
N853N	0	N	853	N
N853P	0.0580963	N	853	P
N853Q	0.0729734	N	853	Q
N853R	0.0729734	N	853	R
N853S	0.036593	N	853	S
N853T	0.0729734	N	853	T
N853V	0.0556069	N	853	V
N853W	0.0722388	N	853	W
N853Y	0.0580963	N	853	Y
G854A	0.0218417	G	854	A
G854C	0.0162954	G	854	C
G854D	0.0284772	G	854	D
G854E	0.0135842	G	854	E
G854F	0.0162954	G	854	F
G854G	0	G	854	G
G854H	0.0135842	G	854	H
G854I	0.0356503	G	854	I
G854K	0.0135842	G	854	K
G854L	0.0356503	G	854	L
G854M	0.0162954	G	854	M
G854N	0.0218417	G	854	N
G854P	0.0135842	G	854	P
G854Q	0.0135842	G	854	Q
G854R	0.0135842	G	854	R
G854S	0.0218417	G	854	S
G854T	0.0135842	G	854	T
G854V	0.0162954	G	854	V
G854W	0.0135842	G	854	W
G854Y	0.0162954	G	854	Y
E855A	0.0145513	E	855	A
E855C	0.0263569	E	855	C
E855D	0.00940221	E	855	D
E855E	0	E	855	E
E855F	0.0153207	E	855	F
E855G	0.0286229	E	855	G
E855H	0.0055072	E	855	H
E855I	0.0153207	E	855	I
E855K	0.0067727	E	855	K
E855L	0.0153207	E	855	L
E855M	0.0286229	E	855	M
E855N	0.0055072	E	855	N
E855P	0.0145513	E	855	P
E855Q	0.00940221	E	855	Q
E855R	0.0055072	E	855	R
E855S	0.0055072	E	855	S
E855T	0.0145513	E	855	T
E855V	0.0286229	E	855	V
E855W	0.0153207	E	855	W
E855Y	0.0286229	E	855	Y
Q856A	0.00952133	Q	856	A
Q856C	0.00708073	Q	856	C
Q856D	0.00376148	Q	856	D
Q856E	0.00435202	Q	856	E
Q856F	0.00708073	Q	856	F
Q856G	0.0195082	Q	856	G
Q856H	0.00376148	Q	856	H
Q856I	0.00708073	Q	856	I
Q856K	0.00483691	Q	856	K
Q856L	0.0195082	Q	856	L
Q856M	0.00376148	Q	856	M
Q856N	0.00376148	Q	856	N
Q856P	0.00952133	Q	856	P
Q856Q	0	Q	856	Q
Q856R	0.00483691	Q	856	R
Q856S	0.00376148	Q	856	S
Q856T	0.00952133	Q	856	T
Q856V	0.0195082	Q	856	V
Q856W	0.0195082	Q	856	W
Q856Y	0.00952133	Q	856	Y
K857A	0.0119282	K	857	A
K857C	0.00869598	K	857	C
K857D	0.0119282	K	857	D
K857E	0.00609339	K	857	E
K857F	0.00869598	K	857	F
K857G	0.0247689	K	857	G
K857H	0.0119282	K	857	H
K857I	0.00869598	K	857	I
K857K	0	K	857	K
K857L	0.0247689	K	857	L
K857M	0.0119282	K	857	M
K857N	0.00816409	K	857	N
K857P	0.0119282	K	857	P
K857Q	0.00609339	K	857	Q
K857R	0.00526198	K	857	R
K857S	0.00816409	K	857	S
K857T	0.0119282	K	857	T
K857V	0.0247689	K	857	V
K857W	0.00869598	K	857	W
K857Y	0.0247689	K	857	Y
S858A	0.00240918	S	858	A
S858C	0.00510845	S	858	C
S858D	0.00334436	S	858	D
S858E	0.00334436	S	858	E
S858F	0.00751536	S	858	F
S858G	0.00334436	S	858	G
S858H	0.00510845	S	858	H
S858I	0.00751536	S	858	I
S858K	0.00334436	S	858	K
S858L	0.00751536	S	858	L
S858M	0.00510845	S	858	M
S858N	0.00240918	S	858	N
S858P	0.00510845	S	858	P
S858Q	0.00334436	S	858	Q
S858R	0.00510845	S	858	R
S858S	0	S	858	S
S858T	0.00240918	S	858	T
S858V	0.00751536	S	858	V
S858W	0.0216552	S	858	W
S858Y	0.00751536	S	858	Y
Q859A	0.00801577	Q	859	A
Q859C	0.00780412	Q	859	C
Q859D	0.00349599	Q	859	D
Q859E	0.00178423	Q	859	E
Q859F	0.00780412	Q	859	F
Q859G	0.0209593	Q	859	G
Q859H	0.00349599	Q	859	H
Q859I	0.00780412	Q	859	I
Q859K	0.00323209	Q	859	K
Q859L	0.0209593	Q	859	L
Q859M	0.00349599	Q	859	M
Q859N	0.00349599	Q	859	N
Q859P	0.00801577	Q	859	P
Q859Q	0	Q	859	Q
Q859R	0.00323209	Q	859	R
Q859S	0.00349599	Q	859	S
Q859T	0.00801577	Q	859	T
Q859V	0.0209593	Q	859	V
Q859W	0.0209593	Q	859	W
Q859Y	0.00801577	Q	859	Y
N860A	0.00608563	N	860	A
N860C	0.00906872	N	860	C
N860D	0.00140029	N	860	D
N860E	0.00656404	N	860	E
N860F	0.00906872	N	860	F
N860G	0.00656404	N	860	G
N860H	0.00140029	N	860	H
N860I	0.00906872	N	860	I
N860K	0.00656404	N	860	K
N860L	0.00906872	N	860	L
N860M	0.00608563	N	860	M
N860N	0	N	860	N
N860P	0.00608563	N	860	P
N860Q	0.00656404	N	860	Q
N860R	0.00656404	N	860	R
N860S	0.00140029	N	860	S
N860T	0.00656404	N	860	T
N860V	0.00906872	N	860	V
N860W	0.0313323	N	860	W
N860Y	0.00608563	N	860	Y
N861A	0.00630329	N	861	A
N861C	0.00930877	N	861	C
N861D	0.00129879	N	861	D
N861E	0.00773759	N	861	E
N861F	0.00930877	N	861	F
N861G	0.00773759	N	861	G
N861H	0.00129879	N	861	H
N861I	0.00930877	N	861	I
N861K	0.00773759	N	861	K
N861L	0.00930877	N	861	L
N861M	0.00630329	N	861	M
N861N	0	N	861	N
N861P	0.00630329	N	861	P
N861Q	0.00773759	N	861	Q
N861R	0.00773759	N	861	R
N861S	0.00129879	N	861	S
N861T	0.00773759	N	861	T
N861V	0.00930877	N	861	V
N861W	0.0315916	N	861	W
N861Y	0.00630329	N	861	Y
V862A	0.00555691	V	862	A
V862C	0.00679122	V	862	C
V862D	0.0276406	V	862	D
V862E	0.0112145	V	862	E
V862F	0.00679122	V	862	F
V862G	0.0276406	V	862	G
V862H	0.0276406	V	862	H
V862I	0.0111046	V	862	I
V862K	0.0112145	V	862	K
V862L	0.0049921	V	862	L
V862M	0.0049921	V	862	M
V862N	0.0276406	V	862	N
V862P	0.0112145	V	862	P
V862Q	0.0112145	V	862	Q
V862R	0.0276406	V	862	R
V862S	0.0112145	V	862	S
V862T	0.00555691	V	862	T
V862V	0	V	862	V
V862W	0.0276406	V	862	W
V862Y	0.00679122	V	862	Y
L863A	0.0582494	L	863	A
L863C	0.0582494	L	863	C
L863D	0.0301055	L	863	D
L863E	0.0715754	L	863	E
L863F	0.0702034	L	863	F
L863G	0.0301055	L	863	G
L863H	0.0715754	L	863	H
L863I	0.0954356	L	863	I
L863K	0.0731942	L	863	K
L863L	0	L	863	L
L863M	0.0954356	L	863	M
L863N	0.0715754	L	863	N
L863P	0.0715754	L	863	P
L863Q	0.0731942	L	863	Q
L863R	0.0731942	L	863	R
L863S	0.0731942	L	863	S
L863T	0.0582494	L	863	T
L863V	0.0692758	L	863	V
L863W	0.0731942	L	863	W
L863Y	0.0582494	L	863	Y
P864A	0.011792	P	864	A
P864C	0.0287626	P	864	C
P864D	0.011792	P	864	D
P864E	0.011792	P	864	E
P864F	0.0224366	P	864	F
P864G	0.010311	P	864	G
P864H	0.010311	P	864	H
P864I	0.0287626	P	864	I
P864K	0.011792	P	864	K
P864L	0.0287626	P	864	L
P864M	0.010311	P	864	M
P864N	0.010311	P	864	N
P864P	0	P	864	P
P864Q	0.011792	P	864	Q
P864R	0.010311	P	864	R
P864S	0.011792	P	864	S
P864T	0.011792	P	864	T
P864V	0.010311	P	864	V
P864W	0.0224366	P	864	W
P864Y	0.0287626	P	864	Y
K865A	0.038018	K	865	A
K865C	0.0342823	K	865	C
K865D	0.038018	K	865	D
K865E	0.0253789	K	865	E
K865F	0.0342823	K	865	F
K865G	0.0654908	K	865	G
K865H	0.038018	K	865	H
K865I	0.0342823	K	865	I
K865K	0	K	865	K
K865L	0.0654908	K	865	L
K865M	0.038018	K	865	M
K865N	0.0455166	K	865	N
K865P	0.038018	K	865	P
K865Q	0.0253789	K	865	Q
K865R	0.0295705	K	865	R
K865S	0.0455166	K	865	S
K865T	0.038018	K	865	T
K865V	0.0654908	K	865	V
K865W	0.0342823	K	865	W
K865Y	0.0654908	K	865	Y
E866A	0.0265097	E	866	A
E866C	0.026899	E	866	C
E866D	0.00989322	E	866	D
E866E	0	E	866	E
E866F	0.0240222	E	866	F
E866G	0.0465432	E	866	G
E866H	0.0387694	E	866	H
E866I	0.0240222	E	866	I
E866K	0.0126263	E	866	K
E866L	0.0240222	E	866	L
E866M	0.0465432	E	866	M
E866N	0.0387694	E	866	N
E866P	0.0265097	E	866	P
E866Q	0.00989322	E	866	Q
E866R	0.0387694	E	866	R
E866S	0.0387694	E	866	S
E866T	0.0265097	E	866	T
E866V	0.0465432	E	866	V
E866W	0.0240222	E	866	W
E866Y	0.0465432	E	866	Y
K867A	0.0212828	K	867	A
K867C	0.0232981	K	867	C
K867D	0.0212828	K	867	D
K867E	0.0114553	K	867	E
K867F	0.0232981	K	867	F
K867G	0.0497877	K	867	G
K867H	0.0212828	K	867	H
K867I	0.0232981	K	867	I
K867K	0	K	867	K
K867L	0.0497877	K	867	L
K867M	0.0212828	K	867	M
K867N	0.0233822	K	867	N
K867P	0.0212828	K	867	P
K867Q	0.0114553	K	867	Q
K867R	0.0153531	K	867	R
K867S	0.0233822	K	867	S
K867T	0.0212828	K	867	T
K867V	0.0497877	K	867	V
K867W	0.0232981	K	867	W
K867Y	0.0497877	K	867	Y
Q868A	0.0166158	Q	868	A
Q868C	0.0110265	Q	868	C
Q868D	0.0147956	Q	868	D
Q868E	0.00559048	Q	868	E
Q868F	0.0110265	Q	868	F
Q868G	0.026057	Q	868	G
Q868H	0.0147956	Q	868	H
Q868I	0.0110265	Q	868	I
Q868K	0.00682045	Q	868	K
Q868L	0.026057	Q	868	L
Q868M	0.0147956	Q	868	M
Q868N	0.0147956	Q	868	N
Q868P	0.0166158	Q	868	P
Q868Q	0	Q	868	Q
Q868R	0.00682045	Q	868	R
Q868S	0.0147956	Q	868	S
Q868T	0.0166158	Q	868	T
Q868V	0.026057	Q	868	V
Q868W	0.026057	Q	868	W
Q868Y	0.0166158	Q	868	Y
L869A	0.00516343	L	869	A
L869C	0.00516343	L	869	C
L869D	0.00671072	L	869	D
L869E	0.0148913	L	869	E
L869F	0.00323319	L	869	F
L869G	0.00671072	L	869	G
L869H	0.0148913	L	869	H
L869I	0.0154318	L	869	I
L869K	0.00720184	L	869	K
L869L	0	L	869	L
L869M	0.0154318	L	869	M
L869N	0.0148913	L	869	N
L869P	0.0148913	L	869	P
L869Q	0.00720184	L	869	Q
L869R	0.00720184	L	869	R
L869S	0.00720184	L	869	S
L869T	0.00516343	L	869	T
L869V	0.00232957	L	869	V
L869W	0.00720184	L	869	W
L869Y	0.00516343	L	869	Y
K870A	0.00858899	K	870	A
K870C	0.0088109	K	870	C
K870D	0.00858899	K	870	D
K870E	0.00482817	K	870	E
K870F	0.0088109	K	870	F
K870G	0.0195851	K	870	G
K870H	0.00858899	K	870	H
K870I	0.0088109	K	870	I
K870K	0	K	870	K
K870L	0.0195851	K	870	L
K870M	0.00858899	K	870	M
K870N	0.00838787	K	870	N
K870P	0.00858899	K	870	P
K870Q	0.00482817	K	870	Q
K870R	0.00422626	K	870	R
K870S	0.00838787	K	870	S
K870T	0.00858899	K	870	T
K870V	0.0195851	K	870	V
K870W	0.0088109	K	870	W
K870Y	0.0195851	K	870	Y
N871A	0.00720399	N	871	A
N871C	0.00527463	N	871	C
N871D	0.00432273	N	871	D
N871E	0.00721176	N	871	E
N871F	0.00527463	N	871	F
N871G	0.00721176	N	871	G
N871H	0.00432273	N	871	H
N871I	0.00527463	N	871	I
N871K	0.00721176	N	871	K
N871L	0.00527463	N	871	L
N871M	0.00720399	N	871	M
N871N	0	N	871	N
N871P	0.00720399	N	871	P
N871Q	0.00721176	N	871	Q
N871R	0.00721176	N	871	R
N871S	0.00432273	N	871	S
N871T	0.00721176	N	871	T
N871V	0.00527463	N	871	V
N871W	0.0241564	N	871	W
N871Y	0.00720399	N	871	Y
E872A	0.00912884	E	872	A
E872C	0.0104484	E	872	C
E872D	0.00461269	E	872	D
E872E	0	E	872	E
E872F	0.0131992	E	872	F
E872G	0.0179462	E	872	G
E872H	0.00658173	E	872	H
E872I	0.0131992	E	872	I
E872K	0.00484048	E	872	K
E872L	0.0131992	E	872	L
E872M	0.0179462	E	872	M
E872N	0.00658173	E	872	N
E872P	0.00912884	E	872	P
E872Q	0.00461269	E	872	Q
E872R	0.00658173	E	872	R
E872S	0.00658173	E	872	S
E872T	0.00912884	E	872	T
E872V	0.0179462	E	872	V
E872W	0.0131992	E	872	W
E872Y	0.0179462	E	872	Y
E873A	0.00413419	E	873	A
E873C	0.0243874	E	873	C
E873D	0.00154233	E	873	D
E873E	0	E	873	E
E873F	0.00847286	E	873	F
E873G	0.0115868	E	873	G
E873H	0.0036163	E	873	H
E873I	0.00847286	E	873	I
E873K	0.00195957	E	873	K
E873L	0.00847286	E	873	L
E873M	0.0115868	E	873	M
E873N	0.0036163	E	873	N
E873P	0.00413419	E	873	P
E873Q	0.00154233	E	873	Q
E873R	0.0036163	E	873	R
E873S	0.0036163	E	873	S
E873T	0.00413419	E	873	T
E873V	0.0115868	E	873	V
E873W	0.00847286	E	873	W
E873Y	0.0115868	E	873	Y
L874A	0.00893489	L	874	A
L874C	0.00893489	L	874	C
L874D	0.00239512	L	874	D
L874E	0.0087339	L	874	E
L874F	0.00949574	L	874	F
L874G	0.00239512	L	874	G
L874H	0.0087339	L	874	H
L874I	0.0182057	L	874	I
L874K	0.00885648	L	874	K
L874L	0	L	874	L
L874M	0.0182057	L	874	M
L874N	0.0087339	L	874	N
L874P	0.0087339	L	874	P
L874Q	0.00885648	L	874	Q
L874R	0.00885648	L	874	R
L874S	0.00885648	L	874	S
L874T	0.00893489	L	874	T
L874V	0.00606786	L	874	V
L874W	0.00885648	L	874	W
L874Y	0.00893489	L	874	Y
V875A	0.0164162	V	875	A
V875C	0.0129994	V	875	C
V875D	0.0106232	V	875	D
V875E	0.0108916	V	875	E
V875F	0.0129994	V	875	F
V875G	0.0106232	V	875	G
V875H	0.0106232	V	875	H
V875I	0.0103533	V	875	I
V875K	0.0108916	V	875	K
V875L	0.00970286	V	875	L
V875M	0.00970286	V	875	M
V875N	0.0106232	V	875	N
V875P	0.0108916	V	875	P
V875Q	0.0108916	V	875	Q
V875R	0.0106232	V	875	R
V875S	0.0108916	V	875	S
V875T	0.0164162	V	875	T
V875V	0	V	875	V
V875W	0.0106232	V	875	W
V875Y	0.0129994	V	875	Y
I876A	0.00383391	I	876	A
I876C	0.00383391	I	876	C
I876D	0.0127288	I	876	D
I876E	0.0127288	I	876	E
I876F	0.00414918	I	876	F
I876G	0.0020352	I	876	G
I876H	0.0127288	I	876	H
I876I	0	I	876	I
I876K	0.0127288	I	876	K
I876L	0.0180352	I	876	L
I876M	0.00223818	I	876	M
I876N	0.0127288	I	876	N
I876P	0.0127288	I	876	P
I876Q	0.0127288	I	876	Q
I876R	0.0127288	I	876	R
I876S	0.00690253	I	876	S
I876T	0.00383391	I	876	T
I876V	0.00518365	I	876	V
I876W	0.0127288	I	876	W
I876Y	0.00383391	I	876	Y
F877A	0.00322298	F	877	A
F877C	0.00322298	F	877	C
F877D	0.0043189	F	877	D
F877E	0.0043189	F	877	E
F877F	0	F	877	F
F877G	0.0043189	F	877	G
F877H	0.0132785	F	877	H
F877I	0.00928295	F	877	I
F877K	0.0043189	F	877	K
F877L	0.00928295	F	877	L
F877M	0.00928295	F	877	M
F877N	0.0043189	F	877	N
F877P	0.0273624	F	877	P
F877Q	0.0043189	F	877	Q
F877R	0.0043189	F	877	R
F877S	0.00322298	F	877	S
F877T	0.00322298	F	877	T
F877V	0.0132785	F	877	V
F877W	0.00580894	F	877	W
F877Y	0.0032375	F	877	Y
S878A	0.00148253	S	878	A
S878C	0.00212278	S	878	C
S878D	0.00173542	S	878	D
S878E	0.00173542	S	878	E
S878F	0.00504182	S	878	F
S878G	0.00173542	S	878	G
S878H	0.00212278	S	878	H
S878I	0.00504182	S	878	I
S878K	0.00173542	S	878	K
S878L	0.00504182	S	878	L
S878M	0.00212278	S	878	M
S878N	0.00148253	S	878	N
S878P	0.00212278	S	878	P
S878Q	0.00173542	S	878	Q
S878R	0.00212278	S	878	R
S878S	0	S	878	S
S878T	0.00148253	S	878	T
S878V	0.00504182	S	878	V
S878W	0.00891057	S	878	W
S878Y	0.00504182	S	878	Y
F879A	0.00300764	F	879	A
F879C	0.00300764	F	879	C
F879D	0.00907684	F	879	D
F879E	0.00907684	F	879	E
F879F	0	F	879	F
F879G	0.00907684	F	879	G
F879H	0.0123929	F	879	H
F879I	0.0133053	F	879	I
F879K	0.00907684	F	879	K
F879L	0.0133053	F	879	L
F879M	0.0133053	F	879	M
F879N	0.00907684	F	879	N
F879P	0.0336049	F	879	P
F879Q	0.00907684	F	879	Q
F879R	0.00907684	F	879	R
F879S	0.00300764	F	879	S
F879T	0.00300764	F	879	T
F879V	0.0123929	F	879	V
F879W	0.00341484	F	879	W
F879Y	0.00215245	F	879	Y
H880A	0.0426303	H	880	A
H880C	0.0289835	H	880	C
H880D	0.0187548	H	880	D
H880E	0.00886324	H	880	E
H880F	0.0187548	H	880	F
H880G	0.0426303	H	880	G
H880H	0	H	880	H
H880I	0.0289835	H	880	I
H880K	0.0187548	H	880	K
H880L	0.0289835	H	880	L
H880M	0.0426303	H	880	M
H880N	0.0181759	H	880	N
H880P	0.0426303	H	880	P
H880Q	0.00886324	H	880	Q
H880R	0.00886324	H	880	R
H880S	0.0187548	H	880	S
H880T	0.0426303	H	880	T
H880V	0.0289835	H	880	V
H880W	0.0426303	H	880	W
H880Y	0.00970363	H	880	Y
E881A	0.0083317	E	881	A
E881C	0.00256549	E	881	C
E881D	0.00154622	E	881	D
E881E	0	E	881	E
E881F	0.00208424	E	881	F
E881G	0.013476	E	881	G
E881H	0.00186244	E	881	H
E881I	0.00208424	E	881	I
E881K	0.00226522	E	881	K
E881L	0.00208424	E	881	L
E881M	0.013476	E	881	M
E881N	0.00186244	E	881	N
E881P	0.0083317	E	881	P
E881Q	0.00154622	E	881	Q
E881R	0.00186244	E	881	R
E881S	0.00186244	E	881	S
E881T	0.0083317	E	881	T
E881V	0.013476	E	881	V
E881W	0.00208424	E	881	W
E881Y	0.013476	E	881	Y
N882A	0.00639139	N	882	A
N882C	0.024855	N	882	C
N882D	0.00237687	N	882	D
N882E	0.0071164	N	882	E
N882F	0.024855	N	882	F
N882G	0.0071164	N	882	G
N882H	0.00237687	N	882	H
N882I	0.024855	N	882	I
N882K	0.0071164	N	882	K
N882L	0.024855	N	882	L
N882M	0.00639139	N	882	M
N882N	0	N	882	N
N882P	0.00639139	N	882	P
N882Q	0.0071164	N	882	Q
N882R	0.0071164	N	882	R
N882S	0.00237687	N	882	S
N882T	0.0071164	N	882	T
N882V	0.024855	N	882	V
N882W	0.0532076	N	882	W
N882Y	0.00639139	N	882	Y
N883A	0.0186612	N	883	A
N883C	0.0304429	N	883	C
N883D	0.0080552	N	883	D
N883E	0.0135503	N	883	E
N883F	0.0304429	N	883	F
N883G	0.0135503	N	883	G
N883H	0.0080552	N	883	H
N883I	0.0304429	N	883	I
N883K	0.0135503	N	883	K
N883L	0.0304429	N	883	L
N883M	0.0186612	N	883	M
N883N	0	N	883	N
N883P	0.0186612	N	883	P
N883Q	0.0135503	N	883	Q
N883R	0.0135503	N	883	R
N883S	0.0080552	N	883	S
N883T	0.0135503	N	883	T
N883V	0.0304429	N	883	V
N883W	0.0559985	N	883	W
N883Y	0.0186612	N	883	Y
C884A	0.0613655	C	884	A
C884C	0	C	884	C
C884D	0.0646056	C	884	D
C884E	0.0646056	C	884	E
C884F	0.0653775	C	884	F
C884G	0.0646056	C	884	G
C884H	0.0646056	C	884	H
C884I	0.0775134	C	884	I
C884K	0.0646056	C	884	K
C884L	0.0775134	C	884	L
C884M	0.0775134	C	884	M
C884N	0.0646056	C	884	N
C884P	0.0646056	C	884	P
C884Q	0.0646056	C	884	Q
C884R	0.0646056	C	884	R
C884S	0.0775134	C	884	S
C884T	0.0775134	C	884	T
C884V	0.0775134	C	884	V
C884W	0.0653775	C	884	W
C884Y	0.0653775	C	884	Y
K885A	0.0497397	K	885	A
K885C	0.0575015	K	885	C
K885D	0.0497397	K	885	D
K885E	0.0251796	K	885	E
K885F	0.0575015	K	885	F
K885G	0.0935926	K	885	G
K885H	0.0497397	K	885	H
K885I	0.0575015	K	885	I
K885K	0	K	885	K
K885L	0.0935926	K	885	L
K885M	0.0497397	K	885	M
K885N	0.0462081	K	885	N
K885P	0.0497397	K	885	P
K885Q	0.0251796	K	885	Q
K885R	0.0275503	K	885	R
K885S	0.0462081	K	885	S
K885T	0.0497397	K	885	T
K885V	0.0935926	K	885	V
K885W	0.0575015	K	885	W
K885Y	0.0935926	K	885	Y
I886A	0.0670707	I	886	A
I886C	0.0670707	I	886	C
I886D	0.0685117	I	886	D
I886E	0.0685117	I	886	E
I886F	0.0295919	I	886	F
I886G	0.0432523	I	886	G
I886H	0.0685117	I	886	H
I886I	0	I	886	I
I886K	0.0685117	I	886	K
I886L	0.0407491	I	886	L
I886M	0.0238911	I	886	M
I886N	0.0685117	I	886	N
I886P	0.0685117	I	886	P
I886Q	0.0685117	I	886	Q
I886R	0.0685117	I	886	R
I886S	0.0474042	I	886	S
I886T	0.0670707	I	886	T
I886V	0.0229726	I	886	V
I886W	0.0685117	I	886	W
I886Y	0.0670707	I	886	Y
Q887A	0.00541798	Q	887	A
Q887C	0.0098448	Q	887	C
Q887D	0.00185296	Q	887	D
Q887E	0.00370314	Q	887	E
Q887F	0.0098448	Q	887	F
Q887G	0.018391	Q	887	G
Q887H	0.00185296	Q	887	H
Q887I	0.0098448	Q	887	I
Q887K	0.00169941	Q	887	K
Q887L	0.018391	Q	887	L
Q887M	0.00185296	Q	887	M
Q887N	0.00185296	Q	887	N
Q887P	0.00541798	Q	887	P
Q887Q	0	Q	887	Q
Q887R	0.00169941	Q	887	R
Q887S	0.00185296	Q	887	S
Q887T	0.00541798	Q	887	T
Q887V	0.018391	Q	887	V
Q887W	0.018391	Q	887	W
Q887Y	0.00541798	Q	887	Y
E888A	0.0116219	E	888	A
E888C	0.0126434	E	888	C
E888D	0.00994457	E	888	D
E888E	0	E	888	E
E888F	0.00880696	E	888	F
E888G	0.0238189	E	888	G
E888H	0.00487768	E	888	H
E888I	0.00880696	E	888	I
E888K	0.00734328	E	888	K
E888L	0.00880696	E	888	L
E888M	0.0238189	E	888	M
E888N	0.00487768	E	888	N
E888P	0.0116219	E	888	P
E888Q	0.00994457	E	888	Q
E888R	0.00487768	E	888	R
E888S	0.00487768	E	888	S
E888T	0.0116219	E	888	T
E888V	0.0238189	E	888	V
E888W	0.00880696	E	888	W
E888Y	0.0238189	E	888	Y
F889A	0.00832476	F	889	A
F889C	0.00832476	F	889	C
F889D	0.0102751	F	889	D
F889E	0.0102751	F	889	E
F889F	0	F	889	F
F889G	0.0102751	F	889	G
F889H	0.0250124	F	889	H
F889I	0.0102173	F	889	I
F889K	0.0102751	F	889	K
F889L	0.0102173	F	889	L
F889M	0.0102173	F	889	M
F889N	0.0102751	F	889	N
F889P	0.0332544	F	889	P
F889Q	0.0102751	F	889	Q
F889R	0.0102751	F	889	R
F889S	0.00832476	F	889	S
F889T	0.00832476	F	889	T
F889V	0.0250124	F	889	V
F889W	0.00250268	F	889	W
F889Y	0.00574716	F	889	Y
H890A	0.0593869	H	890	A
H890C	0.0433753	H	890	C
H890D	0.0316943	H	890	D
H890E	0.0135304	H	890	E
H890F	0.0316943	H	890	F
H890G	0.0593869	H	890	G
H890H	0	H	890	H
H890I	0.0433753	H	890	I
H890K	0.0316943	H	890	K
H890L	0.0433753	H	890	L
H890M	0.0593869	H	890	M
H890N	0.0289514	H	890	N
H890P	0.0593869	H	890	P
H890Q	0.0135304	H	890	Q
H890R	0.0135304	H	890	R
H890S	0.0316943	H	890	S
H890T	0.0593869	H	890	T
H890V	0.0433753	H	890	V
H890W	0.0593869	H	890	W
H890Y	0.00969062	H	890	Y
V891A	0.00452484	V	891	A
V891C	0.00308871	V	891	C
V891D	0.0275712	V	891	D
V891E	0.00970781	V	891	E
V891F	0.00308871	V	891	F
V891G	0.0275712	V	891	G
V891H	0.0275712	V	891	H
V891I	0.0133555	V	891	I
V891K	0.00970781	V	891	K
V891L	0.00769586	V	891	L
V891M	0.00769586	V	891	M
V891N	0.0275712	V	891	N
V891P	0.00970781	V	891	P
V891Q	0.00970781	V	891	Q
V891R	0.0275712	V	891	R
V891S	0.00970781	V	891	S
V891T	0.00452484	V	891	T
V891V	0	V	891	V
V891W	0.0275712	V	891	W
V891Y	0.00308871	V	891	Y
D892A	0.0102007	D	892	A
D892C	0.0109725	D	892	C
D892D	0	D	892	D
D892E	0.00545742	D	892	E
D892F	0.0109725	D	892	F
D892G	0.0296469	D	892	G
D892H	0.0296469	D	892	H
D892I	0.0109725	D	892	I
D892K	0.0296469	D	892	K
D892L	0.033973	D	892	L
D892M	0.0109725	D	892	M
D892N	0.00409329	D	892	N
D892P	0.0296469	D	892	P
D892Q	0.0124469	D	892	Q
D892R	0.0102007	D	892	R
D892S	0.0124469	D	892	S
D892T	0.0296469	D	892	T
D892V	0.0109725	D	892	V
D892W	0.033973	D	892	W
D892Y	0.0109725	D	892	Y
G893A	0.0130727	G	893	A
G893C	0.0100742	G	893	C
G893D	0.0265122	G	893	D
G893E	0.00919144	G	893	E
G893F	0.0100742	G	893	F
G893G	0	G	893	G
G893H	0.00919144	G	893	H
G893I	0.0319752	G	893	I
G893K	0.00919144	G	893	K
G893L	0.0319752	G	893	L
G893M	0.0100742	G	893	M
G893N	0.0130727	G	893	N
G893P	0.00919144	G	893	P
G893Q	0.00919144	G	893	Q
G893R	0.00919144	G	893	R
G893S	0.0130727	G	893	S
G893T	0.00919144	G	893	T
G893V	0.0100742	G	893	V
G893W	0.00919144	G	893	W
G893Y	0.0100742	G	893	Y
K894A	0.00815823	K	894	A
K894C	0.00685063	K	894	C
K894D	0.00815823	K	894	D
K894E	0.0061345	K	894	E
K894F	0.00685063	K	894	F
K894G	0.0192432	K	894	G
K894H	0.00815823	K	894	H
K894I	0.00685063	K	894	I
K894K	0	K	894	K
K894L	0.0192432	K	894	L
K894M	0.00815823	K	894	M
K894N	0.00333572	K	894	N
K894P	0.00815823	K	894	P
K894Q	0.0061345	K	894	Q
K894R	0.0100954	K	894	R
K894S	0.00333572	K	894	S
K894T	0.00815823	K	894	T
K894V	0.0192432	K	894	V
K894W	0.00685063	K	894	W
K894Y	0.0192432	K	894	Y
E895A	0.0072083	E	895	A
E895C	0.0339871	E	895	C
E895D	0.00627139	E	895	D
E895E	0	E	895	E
E895F	0.0136499	E	895	F
E895G	0.022111	E	895	G
E895H	0.0033219	E	895	H
E895I	0.0136499	E	895	I
E895K	0.00344024	E	895	K
E895L	0.0136499	E	895	L
E895M	0.022111	E	895	M
E895N	0.0033219	E	895	N
E895P	0.0072083	E	895	P
E895Q	0.00627139	E	895	Q
E895R	0.0033219	E	895	R
E895S	0.0033219	E	895	S
E895T	0.0072083	E	895	T
E895V	0.022111	E	895	V
E895W	0.0136499	E	895	W
E895Y	0.022111	E	895	Y
L896A	0.00324873	L	896	A
L896C	0.00324873	L	896	C
L896D	0.0148281	L	896	D
L896E	0.02453	L	896	E
L896F	0.00242826	L	896	F
L896G	0.0148281	L	896	G
L896H	0.02453	L	896	H
L896I	0.0334952	L	896	I
L896K	0.00892519	L	896	K
L896L	0	L	896	L
L896M	0.0334952	L	896	M
L896N	0.02453	L	896	N
L896P	0.02453	L	896	P
L896Q	0.00892519	L	896	Q
L896R	0.00892519	L	896	R
L896S	0.00892519	L	896	S
L896T	0.00324873	L	896	T
L896V	0.00735319	L	896	V
L896W	0.00892519	L	896	W
L896Y	0.00324873	L	896	Y
I897A	0.0053813	I	897	A
I897C	0.0053813	I	897	C
I897D	0.0208291	I	897	D
I897E	0.0208291	I	897	E
I897F	0.00465968	I	897	F
I897G	0.00865848	I	897	G
I897H	0.0208291	I	897	H
I897I	0	I	897	I
I897K	0.0208291	I	897	K
I897L	0.0360213	I	897	L
I897M	0.0120393	I	897	M
I897N	0.0208291	I	897	N
I897P	0.0208291	I	897	P
I897Q	0.0208291	I	897	Q
I897R	0.0208291	I	897	R
I897S	0.0103537	I	897	S
I897T	0.0053813	I	897	T
I897V	0.0155358	I	897	V
I897W	0.0208291	I	897	W
I897Y	0.0053813	I	897	Y
P898A	0.00846025	P	898	A
P898C	0.0416283	P	898	C
P898D	0.00846025	P	898	D
P898E	0.00846025	P	898	E
P898F	0.0318218	P	898	F
P898G	0.0128806	P	898	G
P898H	0.0128806	P	898	H
P898I	0.0416283	P	898	I
P898K	0.00846025	P	898	K
P898L	0.0416283	P	898	L
P898M	0.0128806	P	898	M
P898N	0.0128806	P	898	N
P898P	0	P	898	P
P898Q	0.00846025	P	898	Q
P898R	0.0128806	P	898	R
P898S	0.00846025	P	898	S
P898T	0.00846025	P	898	T
P898V	0.0128806	P	898	V
P898W	0.0318218	P	898	W
P898Y	0.0416283	P	898	Y
F899A	0.00707882	F	899	A
F899C	0.00707882	F	899	C
F899D	0.00888683	F	899	D
F899E	0.00888683	F	899	E
F899F	0	F	899	F
F899G	0.00888683	F	899	G
F899H	0.0209053	F	899	H
F899I	0.00730711	F	899	I
F899K	0.00888683	F	899	K
F899L	0.00730711	F	899	L
F899M	0.00730711	F	899	M
F899N	0.00888683	F	899	N
F899P	0.0344099	F	899	P
F899Q	0.00888683	F	899	Q
F899R	0.00888683	F	899	R
F899S	0.00707882	F	899	S
F899T	0.00707882	F	899	T
F899V	0.0209053	F	899	V
F899W	0.00212049	F	899	W
F899Y	0.00897125	F	899	Y
T900A	0.00466128	T	900	A
T900C	0.00932243	T	900	C
T900D	0.00932243	T	900	D
T900E	0.00932243	T	900	E
T900F	0.0223596	T	900	F
T900G	0.0223596	T	900	G
T900H	0.0223596	T	900	H
T900I	0.00932243	T	900	I
T900K	0.00932243	T	900	K
T900L	0.00932243	T	900	L
T900M	0.00932243	T	900	M
T900N	0.00466128	T	900	N
T900P	0.00932243	T	900	P
T900Q	0.00932243	T	900	Q
T900R	0.00932243	T	900	R
T900S	0.00744464	T	900	S
T900T	0	T	900	T
T900V	0.00466128	T	900	V
T900W	0.0223596	T	900	W
T900Y	0.0223596	T	900	Y
E901A	0.0107692	E	901	A
E901C	0.0318654	E	901	C
E901D	0.004952	E	901	D
E901E	0	E	901	E
E901F	0.0154502	E	901	F
E901G	0.0281897	E	901	G
E901H	0.00620918	E	901	H
E901I	0.0154502	E	901	I
E901K	0.0044464	E	901	K
E901L	0.0154502	E	901	L
E901M	0.0281897	E	901	M
E901N	0.00620918	E	901	N
E901P	0.0107692	E	901	P
E901Q	0.004952	E	901	Q
E901R	0.00620918	E	901	R
E901S	0.00620918	E	901	S
E901T	0.0107692	E	901	T
E901V	0.0281897	E	901	V
E901W	0.0154502	E	901	W
E901Y	0.0281897	E	901	Y
M902A	0.00774575	M	902	A
M902C	0.00774575	M	902	C
M902D	0.0108848	M	902	D
M902E	0.0227789	M	902	E
M902F	0.0049417	M	902	F
M902G	0.0108848	M	902	G
M902H	0.0227789	M	902	H
M902I	0.00853064	M	902	I
M902K	0.00774575	M	902	K
M902L	0.00842893	M	902	L
M902M	0	M	902	M
M902N	0.0227789	M	902	N
M902P	0.0227789	M	902	P
M902Q	0.0049417	M	902	Q
M902R	0.00774575	M	902	R
M902S	0.00774575	M	902	S
M902T	0.00774575	M	902	T
M902V	0.00853064	M	902	V
M902W	0.00774575	M	902	W
M902Y	0.00774575	M	902	Y
T903A	0.00309035	T	903	A
T903C	0.0117908	T	903	C
T903D	0.0117908	T	903	D
T903E	0.0117908	T	903	E
T903F	0.0284935	T	903	F
T903G	0.0284935	T	903	G
T903H	0.0284935	T	903	H
T903I	0.0117908	T	903	I
T903K	0.0117908	T	903	K
T903L	0.0117908	T	903	L
T903M	0.0117908	T	903	M
T903N	0.00309035	T	903	N
T903P	0.0117908	T	903	P
T903Q	0.0117908	T	903	Q
T903R	0.0117908	T	903	R
T903S	0.00418047	T	903	S
T903T	0	T	903	T
T903V	0.00309035	T	903	V
T903W	0.0284935	T	903	W
T903Y	0.0284935	T	903	Y
N904A	0.0133704	N	904	A
N904C	0.0337956	N	904	C
N904D	0.00369267	N	904	D
N904E	0.00889833	N	904	E
N904F	0.0337956	N	904	F
N904G	0.00889833	N	904	G
N904H	0.00369267	N	904	H
N904I	0.0337956	N	904	I
N904K	0.00889833	N	904	K
N904L	0.0337956	N	904	L
N904M	0.0133704	N	904	M
N904N	0	N	904	N
N904P	0.0133704	N	904	P
N904Q	0.00889833	N	904	Q
N904R	0.00889833	N	904	R
N904S	0.00369267	N	904	S
N904T	0.00889833	N	904	T
N904V	0.0337956	N	904	V
N904W	0.0683541	N	904	W
N904Y	0.0133704	N	904	Y
A905A	0	A	905	A
A905C	0.0110778	A	905	C
A905D	0.0160652	A	905	D
A905E	0.00980917	A	905	E
A905F	0.0160652	A	905	F
A905G	0.0110778	A	905	G
A905H	0.0160652	A	905	H
A905I	0.00980917	A	905	I
A905K	0.00980917	A	905	K
A905L	0.00980917	A	905	L
A905M	0.00980917	A	905	M
A905N	0.0160652	A	905	N
A905P	0.00980917	A	905	P
A905Q	0.00980917	A	905	Q
A905R	0.00980917	A	905	R
A905S	0.0232929	A	905	S
A905T	0.0110778	A	905	T
A905V	0.0110778	A	905	V
A905W	0.0325338	A	905	W
A905Y	0.0160652	A	905	Y
S906A	0.0199976	S	906	A
S906C	0.00900437	S	906	C
S906D	0.0093829	S	906	D
S906E	0.0093829	S	906	E
S906F	0.0136271	S	906	F
S906G	0.0093829	S	906	G
S906H	0.00900437	S	906	H
S906I	0.0136271	S	906	I
S906K	0.0093829	S	906	K
S906L	0.0136271	S	906	L
S906M	0.00900437	S	906	M
S906N	0.0199976	S	906	N
S906P	0.00900437	S	906	P
S906Q	0.0093829	S	906	Q
S906R	0.00900437	S	906	R
S906S	0	S	906	S
S906T	0.0199976	S	906	T
S906V	0.0136271	S	906	V
S906W	0.0306204	S	906	W
S906Y	0.0136271	S	906	Y
E907A	0.0160733	E	907	A
E907C	0.018332	E	907	C
E907D	0.0195586	E	907	D
E907E	0	E	907	E
E907F	0.0121533	E	907	F
E907G	0.0262448	E	907	G
E907H	0.00786714	E	907	H
E907I	0.0121533	E	907	I
E907K	0.00887396	E	907	K
E907L	0.0121533	E	907	L
E907M	0.0262448	E	907	M
E907N	0.00786714	E	907	N
E907P	0.0160733	E	907	P
E907Q	0.0195586	E	907	Q
E907R	0.00786714	E	907	R
E907S	0.00786714	E	907	S
E907T	0.0160733	E	907	T
E907V	0.0262448	E	907	V
E907W	0.0121533	E	907	W
E907Y	0.0262448	E	907	Y
K908A	0.158751	K	908	A
K908C	0.0925676	K	908	C
K908D	0.158751	K	908	D
K908E	0.0847006	K	908	E
K908F	0.0925676	K	908	F
K908G	0.144134	K	908	G
K908H	0.158751	K	908	H
K908I	0.0925676	K	908	I
K908K	0	K	908	K
K908L	0.144134	K	908	L
K908M	0.158751	K	908	M
K908N	0.0920919	K	908	N
K908P	0.158751	K	908	P
K908Q	0.0847006	K	908	Q
K908R	0.0891267	K	908	R
K908S	0.0920919	K	908	S
K908T	0.158751	K	908	T
K908V	0.144134	K	908	V
K908W	0.0925676	K	908	W
K908Y	0.144134	K	908	Y
K909A	0.0281158	K	909	A
K909C	0.0243172	K	909	C
K909D	0.0281158	K	909	D
K909E	0.0137352	K	909	E
K909F	0.0243172	K	909	F
K909G	0.038167	K	909	G
K909H	0.0281158	K	909	H
K909I	0.0243172	K	909	I
K909K	0	K	909	K
K909L	0.038167	K	909	L
K909M	0.0281158	K	909	M
K909N	0.0152069	K	909	N
K909P	0.0281158	K	909	P
K909Q	0.0137352	K	909	Q
K909R	0.0213709	K	909	R
K909S	0.0152069	K	909	S
K909T	0.0281158	K	909	T
K909V	0.038167	K	909	V
K909W	0.0243172	K	909	W
K909Y	0.038167	K	909	Y
S910A	0.0437754	S	910	A
S910C	0.0438673	S	910	C
S910D	0.0278252	S	910	D
S910E	0.0278252	S	910	E
S910F	0.0477746	S	910	F
S910G	0.0278252	S	910	G
S910H	0.0438673	S	910	H
S910I	0.0477746	S	910	I
S910K	0.0278252	S	910	K
S910L	0.0477746	S	910	L
S910M	0.0438673	S	910	M
S910N	0.0437754	S	910	N
S910P	0.0438673	S	910	P
S910Q	0.0278252	S	910	Q
S910R	0.0438673	S	910	R
S910S	0	S	910	S
S910T	0.0437754	S	910	T
S910V	0.0477746	S	910	V
S910W	0.074111	S	910	W
S910Y	0.0477746	S	910	Y
S911A	0.0268632	S	911	A
S911C	0.0212238	S	911	C
S911D	0.0141222	S	911	D
S911E	0.0141222	S	911	E
S911F	0.0287766	S	911	F
S911G	0.0141222	S	911	G
S911H	0.0212238	S	911	H
S911I	0.0287766	S	911	I
S911K	0.0141222	S	911	K
S911L	0.0287766	S	911	L
S911M	0.0212238	S	911	M
S911N	0.0268632	S	911	N
S911P	0.0212238	S	911	P
S911Q	0.0141222	S	911	Q
S911R	0.0212238	S	911	R
S911S	0	S	911	S
S911T	0.0268632	S	911	T
S911V	0.0287766	S	911	V
S911W	0.0394452	S	911	W
S911Y	0.0287766	S	911	Y
P912A	0.0656528	P	912	A
P912C	0.125292	P	912	C
P912D	0.0656528	P	912	D
P912E	0.0656528	P	912	E
P912F	0.10068	P	912	F
P912G	0.0764371	P	912	G
P912H	0.0764371	P	912	H
P912I	0.125292	P	912	I
P912K	0.0656528	P	912	K
P912L	0.125292	P	912	L
P912M	0.0764371	P	912	M
P912N	0.0764371	P	912	N
P912P	0	P	912	P
P912Q	0.0656528	P	912	Q
P912R	0.0764371	P	912	R
P912S	0.0656528	P	912	S
P912T	0.0656528	P	912	T
P912V	0.0764371	P	912	V
P912W	0.10068	P	912	W
P912Y	0.125292	P	912	Y
F913A	0.0522405	F	913	A
F913C	0.0522405	F	913	C
F913D	0.0612097	F	913	D
F913E	0.0612097	F	913	E
F913F	0	F	913	F
F913G	0.0612097	F	913	G
F913H	0.0747056	F	913	H
F913I	0.0497054	F	913	I
F913K	0.0612097	F	913	K
F913L	0.0497054	F	913	L
F913M	0.0497054	F	913	M
F913N	0.0612097	F	913	N
F913P	0.108375	F	913	P
F913Q	0.0612097	F	913	Q
F913R	0.0612097	F	913	R
F913S	0.0522405	F	913	S
F913T	0.0522405	F	913	T
F913V	0.0747056	F	913	V
F913W	0.0426127	F	913	W
F913Y	0.0466863	F	913	Y
K914A	0.0283905	K	914	A
K914C	0.0257418	K	914	C
K914D	0.0283905	K	914	D
K914E	0.0111495	K	914	E
K914F	0.0257418	K	914	F
K914G	0.0340864	K	914	G
K914H	0.0283905	K	914	H
K914I	0.0257418	K	914	I
K914K	0	K	914	K
K914L	0.0340864	K	914	L
K914M	0.0283905	K	914	M
K914N	0.0151666	K	914	N
K914P	0.0283905	K	914	P
K914Q	0.0111495	K	914	Q
K914R	0.0275843	K	914	R
K914S	0.0151666	K	914	S
K914T	0.0283905	K	914	T
K914V	0.0340864	K	914	V
K914W	0.0257418	K	914	W
K914Y	0.0340864	K	914	Y
D915A	0.0514852	D	915	A
D915C	0.083393	D	915	C
D915D	0	D	915	D
D915E	0.0296505	D	915	E
D915F	0.083393	D	915	F
D915G	0.0590936	D	915	G
D915H	0.0590936	D	915	H
D915I	0.083393	D	915	I
D915K	0.0590936	D	915	K
D915L	0.147767	D	915	L
D915M	0.083393	D	915	M
D915N	0.0336517	D	915	N
D915P	0.0590936	D	915	P
D915Q	0.0571333	D	915	Q
D915R	0.0514852	D	915	R
D915S	0.0571333	D	915	S
D915T	0.0590936	D	915	T
D915V	0.083393	D	915	V
D915W	0.147767	D	915	W
D915Y	0.083393	D	915	Y
L916A	0.276664	L	916	A
L916C	0.276664	L	916	C
L916D	0.254984	L	916	D
L916E	0.30673	L	916	E
L916F	0.275354	L	916	F
L916G	0.254984	L	916	G
L916H	0.30673	L	916	H
L916I	0.421416	L	916	I
L916K	0.336724	L	916	K
L916L	0	L	916	L
L916M	0.421416	L	916	M
L916N	0.30673	L	916	N
L916P	0.30673	L	916	P
L916Q	0.336724	L	916	Q
L916R	0.336724	L	916	R
L916S	0.336724	L	916	S
L916T	0.276664	L	916	T
L916V	0.311419	L	916	V
L916W	0.336724	L	916	W
L916Y	0.276664	L	916	Y
M917A	0.408172	M	917	A
M917C	0.408172	M	917	C
M917D	0.275156	M	917	D
M917E	0.349926	M	917	E
M917F	0.218088	M	917	F
M917G	0.275156	M	917	G
M917H	0.349926	M	917	H
M917I	0.184573	M	917	I
M917K	0.408172	M	917	K
M917L	0.161906	M	917	L
M917M	0	M	917	M
M917N	0.349926	M	917	N
M917P	0.349926	M	917	P
M917Q	0.218088	M	917	Q
M917R	0.408172	M	917	R
M917S	0.408172	M	917	S
M917T	0.408172	M	917	T
M917V	0.184573	M	917	V
M917W	0.408172	M	917	W
M917Y	0.408172	M	917	Y
T918A	0.159881	T	918	A
T918C	0.261809	T	918	C
T918D	0.261809	T	918	D
T918E	0.261809	T	918	E
T918F	0.231922	T	918	F
T918G	0.231922	T	918	G
T918H	0.231922	T	918	H
T918I	0.261809	T	918	I
T918K	0.261809	T	918	K
T918L	0.261809	T	918	L
T918M	0.261809	T	918	M
T918N	0.159881	T	918	N
T918P	0.261809	T	918	P
T918Q	0.261809	T	918	Q
T918R	0.261809	T	918	R
T918S	0.152608	T	918	S
T918T	0	T	918	T
T918V	0.159881	T	918	V
T918W	0.231922	T	918	W
T918Y	0.231922	T	918	Y
V919A	0.102336	V	919	A
V919C	0.114514	V	919	C
V919D	0.206235	V	919	D
V919E	0.248936	V	919	E
V919F	0.114514	V	919	F
V919G	0.206235	V	919	G
V919H	0.206235	V	919	H
V919I	0.090299	V	919	I
V919K	0.248936	V	919	K
V919L	0.0826014	V	919	L
V919M	0.0826014	V	919	M
V919N	0.206235	V	919	N
V919P	0.248936	V	919	P
V919Q	0.248936	V	919	Q
V919R	0.206235	V	919	R
V919S	0.248936	V	919	S
V919T	0.102336	V	919	T
V919V	0	V	919	V
V919W	0.206235	V	919	W
V919Y	0.114514	V	919	Y
P920A	0.0808033	P	920	A
P920C	0.106703	P	920	C
P920D	0.0808033	P	920	D
P920E	0.0808033	P	920	E
P920F	0.0947026	P	920	F
P920G	0.0816758	P	920	G
P920H	0.0816758	P	920	H
P920I	0.106703	P	920	I
P920K	0.0808033	P	920	K
P920L	0.106703	P	920	L
P920M	0.0816758	P	920	M
P920N	0.0816758	P	920	N
P920P	0	P	920	P
P920Q	0.0808033	P	920	Q
P920R	0.0816758	P	920	R
P920S	0.0808033	P	920	S
P920T	0.0808033	P	920	T
P920V	0.0816758	P	920	V
P920W	0.0947026	P	920	W
P920Y	0.106703	P	920	Y
E921A	0.117278	E	921	A
E921C	0.0858869	E	921	C
E921D	0.0430906	E	921	D
E921E	0	E	921	E
E921F	0.0868855	E	921	F
E921G	0.11105	E	921	G
E921H	0.0464956	E	921	H
E921I	0.0868855	E	921	I
E921K	0.0432979	E	921	K
E921L	0.0868855	E	921	L
E921M	0.11105	E	921	M
E921N	0.0464956	E	921	N
E921P	0.117278	E	921	P
E921Q	0.0430906	E	921	Q
E921R	0.0464956	E	921	R
E921S	0.0464956	E	921	S
E921T	0.117278	E	921	T
E921V	0.11105	E	921	V
E921W	0.0868855	E	921	W
E921Y	0.11105	E	921	Y
S922A	0.0268704	S	922	A
S922C	0.0300411	S	922	C
S922D	0.0285337	S	922	D
S922E	0.0285337	S	922	E
S922F	0.0964511	S	922	F
S922G	0.0285337	S	922	G
S922H	0.0300411	S	922	H
S922I	0.0964511	S	922	I
S922K	0.0285337	S	922	K
S922L	0.0964511	S	922	L
S922M	0.0300411	S	922	M
S922N	0.0268704	S	922	N
S922P	0.0300411	S	922	P
S922Q	0.0285337	S	922	Q
S922R	0.0300411	S	922	R
S922S	0	S	922	S
S922T	0.0268704	S	922	T
S922V	0.0964511	S	922	V
S922W	0.0940345	S	922	W
S922Y	0.0964511	S	922	Y
R923A	0.11973	R	923	A
R923C	0.0955973	R	923	C
R923D	0.120611	R	923	D
R923E	0.0495281	R	923	E
R923F	0.0955973	R	923	F
R923G	0.120611	R	923	G
R923H	0.0495281	R	923	H
R923I	0.0955973	R	923	I
R923K	0.0448526	R	923	K
R923L	0.120611	R	923	L
R923M	0.11973	R	923	M
R923N	0.0495281	R	923	N
R923P	0.120611	R	923	P
R923Q	0.0443362	R	923	Q
R923R	0	R	923	R
R923S	0.11973	R	923	S
R923T	0.11973	R	923	T
R923V	0.0955973	R	923	V
R923W	0.0955973	R	923	W
R923Y	0.120611	R	923	Y
D924A	0.0928185	D	924	A
D924C	0.0924657	D	924	C
D924D	0	D	924	D
D924E	0.0308153	D	924	E
D924F	0.0924657	D	924	F
D924G	0.12938	D	924	G
D924H	0.12938	D	924	H
D924I	0.0924657	D	924	I
D924K	0.12938	D	924	K
D924L	0.100159	D	924	L
D924M	0.0924657	D	924	M
D924N	0.0511902	D	924	N
D924P	0.12938	D	924	P
D924Q	0.105272	D	924	Q
D924R	0.0928185	D	924	R
D924S	0.105272	D	924	S
D924T	0.12938	D	924	T
D924V	0.0924657	D	924	V
D924W	0.100159	D	924	W
D924Y	0.0924657	D	924	Y
E925A	0.0854352	E	925	A
E925C	0.0616758	E	925	C
E925D	0.0213416	E	925	D
E925E	0	E	925	E
E925F	0.063111	E	925	F
E925G	0.0830695	E	925	G
E925H	0.0255771	E	925	H
E925I	0.063111	E	925	I
E925K	0.0278173	E	925	K
E925L	0.063111	E	925	L
E925M	0.0830695	E	925	M
E925N	0.0255771	E	925	N
E925P	0.0854352	E	925	P
E925Q	0.0213416	E	925	Q
E925R	0.0255771	E	925	R
E925S	0.0255771	E	925	S
E925T	0.0854352	E	925	T
E925V	0.0830695	E	925	V
E925W	0.063111	E	925	W
E925Y	0.0830695	E	925	Y
E926A	0.0953302	E	926	A
E926C	0.081601	E	926	C
E926D	0.0213243	E	926	D
E926E	0	E	926	E
E926F	0.0810544	E	926	F
E926G	0.11114	E	926	G
E926H	0.0537568	E	926	H
E926I	0.0810544	E	926	I
E926K	0.0264007	E	926	K
E926L	0.0810544	E	926	L
E926M	0.11114	E	926	M
E926N	0.0537568	E	926	N
E926P	0.0953302	E	926	P
E926Q	0.0213243	E	926	Q
E926R	0.0537568	E	926	R
E926S	0.0537568	E	926	S
E926T	0.0953302	E	926	T
E926V	0.11114	E	926	V
E926W	0.0810544	E	926	W
E926Y	0.11114	E	926	Y
M927A	0.0980738	M	927	A
M927C	0.0980738	M	927	C
M927D	0.0901114	M	927	D
M927E	0.12834	M	927	E
M927F	0.0498363	M	927	F
M927G	0.0901114	M	927	G
M927H	0.12834	M	927	H
M927I	0.0177773	M	927	I
M927K	0.0980738	M	927	K
M927L	0.0161674	M	927	L
M927M	0	M	927	M
M927N	0.12834	M	927	N
M927P	0.12834	M	927	P
M927Q	0.0498363	M	927	Q
M927R	0.0980738	M	927	R
M927S	0.0980738	M	927	S
M927T	0.0980738	M	927	T
M927V	0.0177773	M	927	V
M927W	0.0980738	M	927	W
M927Y	0.0980738	M	927	Y
S928A	0.00967661	S	928	A
S928C	0.0482961	S	928	C
S928D	0.0157409	S	928	D
S928E	0.0157409	S	928	E
S928F	0.0910695	S	928	F
S928G	0.0157409	S	928	G
S928H	0.0482961	S	928	H
S928I	0.0910695	S	928	I
S928K	0.0157409	S	928	K
S928L	0.0910695	S	928	L
S928M	0.0482961	S	928	M
S928N	0.00967661	S	928	N
S928P	0.0482961	S	928	P
S928Q	0.0157409	S	928	Q
S928R	0.0482961	S	928	R
S928S	0	S	928	S
S928T	0.00967661	S	928	T
S928V	0.0910695	S	928	V
S928W	0.109368	S	928	W
S928Y	0.0910695	S	928	Y
N929A	0.0887143	N	929	A
N929C	0.0868663	N	929	C
N929D	0.039772	N	929	D
N929E	0.0944021	N	929	E
N929F	0.0868663	N	929	F
N929G	0.0944021	N	929	G
N929H	0.039772	N	929	H
N929I	0.0868663	N	929	I
N929K	0.0944021	N	929	K
N929L	0.0868663	N	929	L
N929M	0.0887143	N	929	M
N929N	0	N	929	N
N929P	0.0887143	N	929	P
N929Q	0.0944021	N	929	Q
N929R	0.0944021	N	929	R
N929S	0.039772	N	929	S
N929T	0.0944021	N	929	T
N929V	0.0868663	N	929	V
N929W	0.0892923	N	929	W
N929Y	0.0887143	N	929	Y
S930A	0.0138211	S	930	A
S930C	0.0394711	S	930	C
S930D	0.0143482	S	930	D
S930E	0.0143482	S	930	E
S930F	0.0930619	S	930	F
S930G	0.0143482	S	930	G
S930H	0.0394711	S	930	H
S930I	0.0930619	S	930	I
S930K	0.0143482	S	930	K
S930L	0.0930619	S	930	L
S930M	0.0394711	S	930	M
S930N	0.0138211	S	930	N
S930P	0.0394711	S	930	P
S930Q	0.0143482	S	930	Q
S930R	0.0394711	S	930	R
S930S	0	S	930	S
S930T	0.0138211	S	930	T
S930V	0.0930619	S	930	V
S930W	0.126317	S	930	W
S930Y	0.0930619	S	930	Y
T931A	0.039998	T	931	A
T931C	0.0950079	T	931	C
T931D	0.0950079	T	931	D
T931E	0.0950079	T	931	E
T931F	0.128315	T	931	F
T931G	0.128315	T	931	G
T931H	0.128315	T	931	H
T931I	0.0950079	T	931	I
T931K	0.0950079	T	931	K
T931L	0.0950079	T	931	L
T931M	0.0950079	T	931	M
T931N	0.039998	T	931	N
T931P	0.0950079	T	931	P
T931Q	0.0950079	T	931	Q
T931R	0.0950079	T	931	R
T931S	0.0144694	T	931	S
T931T	0	T	931	T
T931V	0.039998	T	931	V
T931W	0.128315	T	931	W
T931Y	0.128315	T	931	Y
S932A	0.0144114	S	932	A
S932C	0.0408021	S	932	C
S932D	0.0151252	S	932	D
S932E	0.0151252	S	932	E
S932F	0.0964312	S	932	F
S932G	0.0151252	S	932	G
S932H	0.0408021	S	932	H
S932I	0.0964312	S	932	I
S932K	0.0151252	S	932	K
S932L	0.0964312	S	932	L
S932M	0.0408021	S	932	M
S932N	0.0144114	S	932	N
S932P	0.0408021	S	932	P
S932Q	0.0151252	S	932	Q
S932R	0.0408021	S	932	R
S932S	0	S	932	S
S932T	0.0144114	S	932	T
S932V	0.0964312	S	932	V
S932W	0.12747	S	932	W
S932Y	0.0964312	S	932	Y
V933A	0.0172397	V	933	A
V933C	0.0264321	V	933	C
V933D	0.0896502	V	933	D
V933E	0.0836771	V	933	E
V933F	0.0264321	V	933	F
V933G	0.0896502	V	933	G
V933H	0.0896502	V	933	H
V933I	0.0334347	V	933	I
V933K	0.0836771	V	933	K
V933L	0.014137	V	933	L
V933M	0.014137	V	933	M
V933N	0.0896502	V	933	N
V933P	0.0836771	V	933	P
V933Q	0.0836771	V	933	Q
V933R	0.0896502	V	933	R
V933S	0.0836771	V	933	S
V933T	0.0172397	V	933	T
V933V	0	V	933	V
V933W	0.0896502	V	933	W
V933Y	0.0264321	V	933	Y
I934A	0.0346551	I	934	A
I934C	0.0346551	I	934	C
I934D	0.0960301	I	934	D
I934E	0.0960301	I	934	E
I934F	0.0152308	I	934	F
I934G	0.0693435	I	934	G
I934H	0.0960301	I	934	H
I934I	0	I	934	I
I934K	0.0960301	I	934	K
I934L	0.0452436	I	934	L
I934M	0.0119041	I	934	M
I934N	0.0960301	I	934	N
I934P	0.0960301	I	934	P
I934Q	0.0960301	I	934	Q
I934R	0.0960301	I	934	R
I934S	0.083683	I	934	S
I934T	0.0346551	I	934	T
I934V	0.0311338	I	934	V
I934W	0.0960301	I	934	W
I934Y	0.0346551	I	934	Y
Y935A	0.0752061	Y	935	A
Y935C	0.0752061	Y	935	C
Y935D	0.0818576	Y	935	D
Y935E	0.0752061	Y	935	E
Y935F	0.0168011	Y	935	F
Y935G	0.0818576	Y	935	G
Y935H	0.0404625	Y	935	H
Y935I	0.0701611	Y	935	I
Y935K	0.0752061	Y	935	K
Y935L	0.0701611	Y	935	L
Y935M	0.0701611	Y	935	M
Y935N	0.0752061	Y	935	N
Y935P	0.0818576	Y	935	P
Y935Q	0.0701611	Y	935	Q
Y935R	0.0752061	Y	935	R
Y935S	0.0752061	Y	935	S
Y935T	0.0752061	Y	935	T
Y935V	0.0701611	Y	935	V
Y935W	0.0404625	Y	935	W
Y935Y	0	Y	935	Y
S936A	0.0231473	S	936	A
S936C	0.0509741	S	936	C
S936D	0.0281295	S	936	D
S936E	0.0281295	S	936	E
S936F	0.0935695	S	936	F
S936G	0.0281295	S	936	G
S936H	0.0509741	S	936	H
S936I	0.0935695	S	936	I
S936K	0.0281295	S	936	K
S936L	0.0935695	S	936	L
S936M	0.0509741	S	936	M
S936N	0.0231473	S	936	N
S936P	0.0509741	S	936	P
S936Q	0.0281295	S	936	Q
S936R	0.0509741	S	936	R
S936S	0	S	936	S
S936T	0.0231473	S	936	T
S936V	0.0935695	S	936	V
S936W	0.104674	S	936	W
S936Y	0.0935695	S	936	Y
N937A	0.0566529	N	937	A
N937C	0.0617594	N	937	C
N937D	0.0172931	N	937	D
N937E	0.0738117	N	937	E
N937F	0.0617594	N	937	F
N937G	0.0738117	N	937	G
N937H	0.0172931	N	937	H
N937I	0.0617594	N	937	I
N937K	0.0738117	N	937	K
N937L	0.0617594	N	937	L
N937M	0.0566529	N	937	M
N937N	0	N	937	N
N937P	0.0566529	N	937	P
N937Q	0.0738117	N	937	Q
N937R	0.0738117	N	937	R
N937S	0.0172931	N	937	S
N937T	0.0738117	N	937	T
N937V	0.0617594	N	937	V
N937W	0.0729023	N	937	W
N937Y	0.0566529	N	937	Y
L938A	0.0161789	L	938	A
L938C	0.0161789	L	938	C
L938D	0.0598698	L	938	D
L938E	0.0767244	L	938	E
L938F	0.0131045	L	938	F
L938G	0.0598698	L	938	G
L938H	0.0767244	L	938	H
L938I	0.0470379	L	938	I
L938K	0.0722824	L	938	K
L938L	0	L	938	L
L938M	0.0470379	L	938	M
L938N	0.0767244	L	938	N
L938P	0.0767244	L	938	P
L938Q	0.0722824	L	938	Q
L938R	0.0722824	L	938	R
L938S	0.0722824	L	938	S
L938T	0.0161789	L	938	T
L938V	0.0109791	L	938	V
L938W	0.0722824	L	938	W
L938Y	0.0161789	L	938	Y
T939A	0.0168931	T	939	A
T939C	0.07318	T	939	C
T939D	0.07318	T	939	D
T939E	0.07318	T	939	E
T939F	0.0764342	T	939	F
T939G	0.0764342	T	939	G
T939H	0.0764342	T	939	H
T939I	0.07318	T	939	I
T939K	0.07318	T	939	K
T939L	0.07318	T	939	L
T939M	0.07318	T	939	M
T939N	0.0168931	T	939	N
T939P	0.07318	T	939	P
T939Q	0.07318	T	939	Q
T939R	0.07318	T	939	R
T939S	0.013711	T	939	S
T939T	0	T	939	T
T939V	0.0168931	T	939	V
T939W	0.0764342	T	939	W
T939Y	0.0764342	T	939	Y
R940A	0.088225	R	940	A
R940C	0.0681808	R	940	C
R940D	0.0879	R	940	D
R940E	0.0280721	R	940	E
R940F	0.0681808	R	940	F
R940G	0.0879	R	940	G
R940H	0.0280721	R	940	H
R940I	0.0681808	R	940	I
R940K	0.0235191	R	940	K
R940L	0.0879	R	940	L
R940M	0.088225	R	940	M
R940N	0.0280721	R	940	N
R940P	0.0879	R	940	P
R940Q	0.0256639	R	940	Q
R940R	0	R	940	R
R940S	0.088225	R	940	S
R940T	0.088225	R	940	T
R940V	0.0681808	R	940	V
R940W	0.0681808	R	940	W
R940Y	0.0879	R	940	Y
E941A	0.0900737	E	941	A
E941C	0.0725681	E	941	C
E941D	0.0249589	E	941	D
E941E	0	E	941	E
E941F	0.0698833	E	941	F
E941G	0.088815	E	941	G
E941H	0.0294416	E	941	H
E941I	0.0698833	E	941	I
E941K	0.0262634	E	941	K
E941L	0.0698833	E	941	L
E941M	0.088815	E	941	M
E941N	0.0294416	E	941	N
E941P	0.0900737	E	941	P
E941Q	0.0249589	E	941	Q
E941R	0.0294416	E	941	R
E941S	0.0294416	E	941	S
E941T	0.0900737	E	941	T
E941V	0.088815	E	941	V
E941W	0.0698833	E	941	W
E941Y	0.088815	E	941	Y
Q942A	0.0603707	Q	942	A
Q942C	0.0469274	Q	942	C
Q942D	0.0204955	Q	942	D
Q942E	0.0221714	Q	942	E
Q942F	0.0469274	Q	942	F
Q942G	0.0625312	Q	942	G
Q942H	0.0204955	Q	942	H
Q942I	0.0469274	Q	942	I
Q942K	0.0206299	Q	942	K
Q942L	0.0625312	Q	942	L
Q942M	0.0204955	Q	942	M
Q942N	0.0204955	Q	942	N
Q942P	0.0603707	Q	942	P
Q942Q	0	Q	942	Q
Q942R	0.0206299	Q	942	R
Q942S	0.0204955	Q	942	S
Q942T	0.0603707	Q	942	T
Q942V	0.0625312	Q	942	V
Q942W	0.0625312	Q	942	W
Q942Y	0.0603707	Q	942	Y
A943A	0	A	943	A
A943C	0.00672623	A	943	C
A943D	0.020864	A	943	D
A943E	0.00512291	A	943	E
A943F	0.020864	A	943	F
A943G	0.00672623	A	943	G
A943H	0.020864	A	943	H
A943I	0.00512291	A	943	I
A943K	0.00512291	A	943	K
A943L	0.00512291	A	943	L
A943M	0.00512291	A	943	M
A943N	0.020864	A	943	N
A943P	0.00512291	A	943	P
A943Q	0.00512291	A	943	Q
A943R	0.00512291	A	943	R
A943S	0.00800287	A	943	S
A943T	0.00672623	A	943	T
A943V	0.00672623	A	943	V
A943W	0.0246513	A	943	W
A943Y	0.020864	A	943	Y
P944A	0.00960621	P	944	A
P944C	0.045552	P	944	C
P944D	0.00960621	P	944	D
P944E	0.00960621	P	944	E
P944F	0.0321464	P	944	F
P944G	0.0157685	P	944	G
P944H	0.0157685	P	944	H
P944I	0.045552	P	944	I
P944K	0.00960621	P	944	K
P944L	0.045552	P	944	L
P944M	0.0157685	P	944	M
P944N	0.0157685	P	944	N
P944P	0	P	944	P
P944Q	0.00960621	P	944	Q
P944R	0.0157685	P	944	R
P944S	0.00960621	P	944	S
P944T	0.00960621	P	944	T
P944V	0.0157685	P	944	V
P944W	0.0321464	P	944	W
P944Y	0.045552	P	944	Y
D945A	0.0253214	D	945	A
D945C	0.0508124	D	945	C
D945D	0	D	945	D
D945E	0.0111952	D	945	E
D945F	0.0508124	D	945	F
D945G	0.0379732	D	945	G
D945H	0.0379732	D	945	H
D945I	0.0508124	D	945	I
D945K	0.0379732	D	945	K
D945L	0.0759946	D	945	L
D945M	0.0508124	D	945	M
D945N	0.0118657	D	945	N
D945P	0.0379732	D	945	P
D945Q	0.025089	D	945	Q
D945R	0.0253214	D	945	R
D945S	0.025089	D	945	S
D945T	0.0379732	D	945	T
D945V	0.0508124	D	945	V
D945W	0.0759946	D	945	W
D945Y	0.0508124	D	945	Y
I946A	0.0118714	I	946	A
I946C	0.0118714	I	946	C
I946D	0.0301642	I	946	D
I946E	0.0301642	I	946	E
I946F	0.0169705	I	946	F
I946G	0.0138332	I	946	G
I946H	0.0301642	I	946	H
I946I	0	I	946	I
I946K	0.0301642	I	946	K
I946L	0.0317267	I	946	L
I946M	0.0118639	I	946	M
I946N	0.0301642	I	946	N
I946P	0.0301642	I	946	P
I946Q	0.0301642	I	946	Q
I946R	0.0301642	I	946	R
I946S	0.021226	I	946	S
I946T	0.0118714	I	946	T
I946V	0.017841	I	946	V
I946W	0.0301642	I	946	W
I946Y	0.0118714	I	946	Y
S947A	0.0034126	S	947	A
S947C	0.00347226	S	947	C
S947D	0.00639745	S	947	D
S947E	0.00639745	S	947	E
S947F	0.0107034	S	947	F
S947G	0.00639745	S	947	G
S947H	0.00347226	S	947	H
S947I	0.0107034	S	947	I
S947K	0.00639745	S	947	K
S947L	0.0107034	S	947	L
S947M	0.00347226	S	947	M
S947N	0.0034126	S	947	N
S947P	0.00347226	S	947	P
S947Q	0.00639745	S	947	Q
S947R	0.00347226	S	947	R
S947S	0	S	947	S
S947T	0.0034126	S	947	T
S947V	0.0107034	S	947	V
S947W	0.021313	S	947	W
S947Y	0.0107034	S	947	Y
P948A	0.0523638	P	948	A
P948C	0.080964	P	948	C
P948D	0.0523638	P	948	D
P948E	0.0523638	P	948	E
P948F	0.0740386	P	948	F
P948G	0.0516601	P	948	G
P948H	0.0516601	P	948	H
P948I	0.080964	P	948	I
P948K	0.0523638	P	948	K
P948L	0.080964	P	948	L
P948M	0.0516601	P	948	M
P948N	0.0516601	P	948	N
P948P	0	P	948	P
P948Q	0.0523638	P	948	Q
P948R	0.0516601	P	948	R
P948S	0.0523638	P	948	S
P948T	0.0523638	P	948	T
P948V	0.0516601	P	948	V
P948W	0.0740386	P	948	W
P948Y	0.080964	P	948	Y
K949A	0.0147115	K	949	A
K949C	0.00993643	K	949	C
K949D	0.0147115	K	949	D
K949E	0.00888441	K	949	E
K949F	0.00993643	K	949	F
K949G	0.0244246	K	949	G
K949H	0.0147115	K	949	H
K949I	0.00993643	K	949	I
K949K	0	K	949	K
K949L	0.0244246	K	949	L
K949M	0.0147115	K	949	M
K949N	0.00535925	K	949	N
K949P	0.0147115	K	949	P
K949Q	0.00888441	K	949	Q
K949R	0.00433059	K	949	R
K949S	0.00535925	K	949	S
K949T	0.0147115	K	949	T
K949V	0.0244246	K	949	V
K949W	0.00993643	K	949	W
K949Y	0.0244246	K	949	Y
S950A	0.00869809	S	950	A
S950C	0.0117622	S	950	C
S950D	0.0165685	S	950	D
S950E	0.0165685	S	950	E
S950F	0.0203797	S	950	F
S950G	0.0165685	S	950	G
S950H	0.0117622	S	950	H
S950I	0.0203797	S	950	I
S950K	0.0165685	S	950	K
S950L	0.0203797	S	950	L
S950M	0.0117622	S	950	M
S950N	0.00869809	S	950	N
S950P	0.0117622	S	950	P
S950Q	0.0165685	S	950	Q
S950R	0.0117622	S	950	R
S950S	0	S	950	S
S950T	0.00869809	S	950	T
S950V	0.0203797	S	950	V
S950W	0.0273602	S	950	W
S950Y	0.0203797	S	950	Y
D951A	0.0525501	D	951	A
D951C	0.0581328	D	951	C
D951D	0	D	951	D
D951E	0.0320743	D	951	E
D951F	0.0581328	D	951	F
D951G	0.0845929	D	951	G
D951H	0.0845929	D	951	H
D951I	0.0581328	D	951	I
D951K	0.0845929	D	951	K
D951L	0.0682339	D	951	L
D951M	0.0581328	D	951	M
D951N	0.0573674	D	951	N
D951P	0.0845929	D	951	P
D951Q	0.0506034	D	951	Q
D951R	0.0525501	D	951	R
D951S	0.0506034	D	951	S
D951T	0.0845929	D	951	T
D951V	0.0581328	D	951	V
D951W	0.0682339	D	951	W
D951Y	0.0581328	D	951	Y
T952A	0.0133861	T	952	A
T952C	0.0189097	T	952	C
T952D	0.0189097	T	952	D
T952E	0.0189097	T	952	E
T952F	0.038762	T	952	F
T952G	0.038762	T	952	G
T952H	0.038762	T	952	H
T952I	0.0189097	T	952	I
T952K	0.0189097	T	952	K
T952L	0.0189097	T	952	L
T952M	0.0189097	T	952	M
T952N	0.0133861	T	952	N
T952P	0.0189097	T	952	P
T952Q	0.0189097	T	952	Q
T952R	0.0189097	T	952	R
T952S	0.00738301	T	952	S
T952T	0	T	952	T
T952V	0.0133861	T	952	V
T952W	0.038762	T	952	W
T952Y	0.038762	T	952	Y
L953A	0.00896798	L	953	A
L953C	0.00896798	L	953	C
L953D	0.0283809	L	953	D
L953E	0.0326598	L	953	E
L953F	0.00936171	L	953	F
L953G	0.0283809	L	953	G
L953H	0.0326598	L	953	H
L953I	0.0242528	L	953	I
L953K	0.0167627	L	953	K
L953L	0	L	953	L
L953M	0.0242528	L	953	M
L953N	0.0326598	L	953	N
L953P	0.0326598	L	953	P
L953Q	0.0167627	L	953	Q
L953R	0.0167627	L	953	R
L953S	0.0167627	L	953	S
L953T	0.00896798	L	953	T
L953V	0.00764293	L	953	V
L953W	0.0167627	L	953	W
L953Y	0.00896798	L	953	Y
T954A	0.0223058	T	954	A
T954C	0.0318728	T	954	C
T954D	0.0318728	T	954	D
T954E	0.0318728	T	954	E
T954F	0.0417955	T	954	F
T954G	0.0417955	T	954	G
T954H	0.0417955	T	954	H
T954I	0.0318728	T	954	I
T954K	0.0318728	T	954	K
T954L	0.0318728	T	954	L
T954M	0.0318728	T	954	M
T954N	0.0223058	T	954	N
T954P	0.0318728	T	954	P
T954Q	0.0318728	T	954	Q
T954R	0.0318728	T	954	R
T954S	0.021565	T	954	S
T954T	0	T	954	T
T954V	0.0223058	T	954	V
T954W	0.0417955	T	954	W
T954Y	0.0417955	T	954	Y
D955A	0.0449551	D	955	A
D955C	0.073329	D	955	C
D955D	0	D	955	D
D955E	0.0238823	D	955	E
D955F	0.073329	D	955	F
D955G	0.0536838	D	955	G
D955H	0.0536838	D	955	H
D955I	0.073329	D	955	I
D955K	0.0536838	D	955	K
D955L	0.102998	D	955	L
D955M	0.073329	D	955	M
D955N	0.0268216	D	955	N
D955P	0.0536838	D	955	P
D955Q	0.0351469	D	955	Q
D955R	0.0449551	D	955	R
D955S	0.0351469	D	955	S
D955T	0.0536838	D	955	T
D955V	0.073329	D	955	V
D955W	0.102998	D	955	W
D955Y	0.073329	D	955	Y
S956A	0.00318544	S	956	A
S956C	0.004451	S	956	C
S956D	0.00616446	S	956	D
S956E	0.00616446	S	956	E
S956F	0.011026	S	956	F
S956G	0.00616446	S	956	G
S956H	0.004451	S	956	H
S956I	0.011026	S	956	I
S956K	0.00616446	S	956	K
S956L	0.011026	S	956	L
S956M	0.004451	S	956	M
S956N	0.00318544	S	956	N
S956P	0.004451	S	956	P
S956Q	0.00616446	S	956	Q
S956R	0.004451	S	956	R
S956S	0	S	956	S
S956T	0.00318544	S	956	T
S956V	0.011026	S	956	V
S956W	0.0111576	S	956	W
S956Y	0.011026	S	956	Y
Q957A	0.0131857	Q	957	A
Q957C	0.010781	Q	957	C
Q957D	0.00661541	Q	957	D
Q957E	0.00466749	Q	957	E
Q957F	0.010781	Q	957	F
Q957G	0.0139302	Q	957	G
Q957H	0.00661541	Q	957	H
Q957I	0.010781	Q	957	I
Q957K	0.00704068	Q	957	K
Q957L	0.0139302	Q	957	L
Q957M	0.00661541	Q	957	M
Q957N	0.00661541	Q	957	N
Q957P	0.0131857	Q	957	P
Q957Q	0	Q	957	Q
Q957R	0.00704068	Q	957	R
Q957S	0.00661541	Q	957	S
Q957T	0.0131857	Q	957	T
Q957V	0.0139302	Q	957	V
Q957W	0.0139302	Q	957	W
Q957Y	0.0131857	Q	957	Y
I958A	0.0077646	I	958	A
I958C	0.0077646	I	958	C
I958D	0.0126636	I	958	D
I958E	0.0126636	I	958	E
I958F	0.00741293	I	958	F
I958G	0.0105392	I	958	G
I958H	0.0126636	I	958	H
I958I	0	I	958	I
I958K	0.0126636	I	958	K
I958L	0.0169058	I	958	L
I958M	0.0052133	I	958	M
I958N	0.0126636	I	958	N
I958P	0.0126636	I	958	P
I958Q	0.0126636	I	958	Q
I958R	0.0126636	I	958	R
I958S	0.0134648	I	958	S
I958T	0.0077646	I	958	T
I958V	0.00766219	I	958	V
I958W	0.0126636	I	958	W
I958Y	0.0077646	I	958	Y
D959A	0.00592252	D	959	A
D959C	0.0165947	D	959	C
D959D	0	D	959	D
D959E	0.00572457	D	959	E
D959F	0.0165947	D	959	F
D959G	0.0102082	D	959	G
D959H	0.0102082	D	959	H
D959I	0.0165947	D	959	I
D959K	0.0102082	D	959	K
D959L	0.0513516	D	959	L
D959M	0.0165947	D	959	M
D959N	0.00516665	D	959	N
D959P	0.0102082	D	959	P
D959Q	0.0122565	D	959	Q
D959R	0.00592252	D	959	R
D959S	0.0122565	D	959	S
D959T	0.0102082	D	959	T
D959V	0.0165947	D	959	V
D959W	0.0513516	D	959	W
D959Y	0.0165947	D	959	Y
R960A	0.0174075	R	960	A
R960C	0.0189083	R	960	C
R960D	0.0186321	R	960	D
R960E	0.0116595	R	960	E
R960F	0.0189083	R	960	F
R960G	0.0186321	R	960	G
R960H	0.0116595	R	960	H
R960I	0.0189083	R	960	I
R960K	0.00843608	R	960	K
R960L	0.0186321	R	960	L
R960M	0.0174075	R	960	M
R960N	0.0116595	R	960	N
R960P	0.0186321	R	960	P
R960Q	0.0111172	R	960	Q
R960R	0	R	960	R
R960S	0.0174075	R	960	S
R960T	0.0174075	R	960	T
R960V	0.0189083	R	960	V
R960W	0.0189083	R	960	W
R960Y	0.0186321	R	960	Y
D961A	0.0144731	D	961	A
D961C	0.0594062	D	961	C
D961D	0	D	961	D
D961E	0.0072498	D	961	E
D961F	0.0594062	D	961	F
D961G	0.0151147	D	961	G
D961H	0.0151147	D	961	H
D961I	0.0594062	D	961	I
D961K	0.0151147	D	961	K
D961L	0.102808	D	961	L
D961M	0.0594062	D	961	M
D961N	0.00945954	D	961	N
D961P	0.0151147	D	961	P
D961Q	0.0158	D	961	Q
D961R	0.0144731	D	961	R
D961S	0.0158	D	961	S
D961T	0.0151147	D	961	T
D961V	0.0594062	D	961	V
D961W	0.102808	D	961	W
D961Y	0.0594062	D	961	Y
L962A	0.0174668	L	962	A
L962C	0.0174668	L	962	C
L962D	0.00927104	L	962	D
L962E	0.0126034	L	962	E
L962F	0.0132379	L	962	F
L962G	0.00927104	L	962	G
L962H	0.0126034	L	962	H
L962I	0.0191965	L	962	I
L962K	0.0161434	L	962	K
L962L	0	L	962	L
L962M	0.0191965	L	962	M
L962N	0.0126034	L	962	N
L962P	0.0126034	L	962	P
L962Q	0.0161434	L	962	Q
L962R	0.0161434	L	962	R
L962S	0.0161434	L	962	S
L962T	0.0174668	L	962	T
L962V	0.00949973	L	962	V
L962W	0.0161434	L	962	W
L962Y	0.0174668	L	962	Y
H963A	0.0679274	H	963	A
H963C	0.0475595	H	963	C
H963D	0.0208975	H	963	D
H963E	0.00503468	H	963	E
H963F	0.0208975	H	963	F
H963G	0.0679274	H	963	G
H963H	0	H	963	H
H963I	0.0475595	H	963	I
H963K	0.0208975	H	963	K
H963L	0.0475595	H	963	L
H963M	0.0679274	H	963	M
H963N	0.00716222	H	963	N
H963P	0.0679274	H	963	P
H963Q	0.00503468	H	963	Q
H963R	0.00503468	H	963	R
H963S	0.0208975	H	963	S
H963T	0.0679274	H	963	T
H963V	0.0475595	H	963	V
H963W	0.0679274	H	963	W
H963Y	0.00781881	H	963	Y
K964A	0.0112937	K	964	A
K964C	0.00592854	K	964	C
K964D	0.0112937	K	964	D
K964E	0.0137547	K	964	E
K964F	0.00592854	K	964	F
K964G	0.00863258	K	964	G
K964H	0.0112937	K	964	H
K964I	0.00592854	K	964	I
K964K	0	K	964	K
K964L	0.00863258	K	964	L
K964M	0.0112937	K	964	M
K964N	0.014075	K	964	N
K964P	0.0112937	K	964	P
K964Q	0.0137547	K	964	Q
K964R	0.00585947	K	964	R
K964S	0.014075	K	964	S
K964T	0.0112937	K	964	T
K964V	0.00863258	K	964	V
K964W	0.00592854	K	964	W
K964Y	0.00863258	K	964	Y
L965A	0.00503649	L	965	A
L965C	0.00503649	L	965	C
L965D	0.00647433	L	965	D
L965E	0.00724302	L	965	E
L965F	0.00189149	L	965	F
L965G	0.00647433	L	965	G
L965H	0.00724302	L	965	H
L965I	0.00902609	L	965	I
L965K	0.00486452	L	965	K
L965L	0	L	965	L
L965M	0.00902609	L	965	M
L965N	0.00724302	L	965	N
L965P	0.00724302	L	965	P
L965Q	0.00486452	L	965	Q
L965R	0.00486452	L	965	R
L965S	0.00486452	L	965	S
L965T	0.00503649	L	965	T
L965V	0.00141381	L	965	V
L965W	0.00486452	L	965	W
L965Y	0.00503649	L	965	Y
S966A	0.00267988	S	966	A
S966C	0.00847411	S	966	C
S966D	0.00289971	S	966	D
S966E	0.00289971	S	966	E
S966F	0.00737658	S	966	F
S966G	0.00289971	S	966	G
S966H	0.00847411	S	966	H
S966I	0.00737658	S	966	I
S966K	0.00289971	S	966	K
S966L	0.00737658	S	966	L
S966M	0.00847411	S	966	M
S966N	0.00267988	S	966	N
S966P	0.00847411	S	966	P
S966Q	0.00289971	S	966	Q
S966R	0.00847411	S	966	R
S966S	0	S	966	S
S966T	0.00267988	S	966	T
S966V	0.00737658	S	966	V
S966W	0.0116909	S	966	W
S966Y	0.00737658	S	966	Y
L967A	0.00710856	L	967	A
L967C	0.00710856	L	967	C
L967D	0.00666452	L	967	D
L967E	0.0121737	L	967	E
L967F	0.00384184	L	967	F
L967G	0.00666452	L	967	G
L967H	0.0121737	L	967	H
L967I	0.0094634	L	967	I
L967K	0.00796505	L	967	K
L967L	0	L	967	L
L967M	0.0094634	L	967	M
L967N	0.0121737	L	967	N
L967P	0.0121737	L	967	P
L967Q	0.00796505	L	967	Q
L967R	0.00796505	L	967	R
L967S	0.00796505	L	967	S
L967T	0.00710856	L	967	T
L967V	0.00378051	L	967	V
L967W	0.00796505	L	967	W
L967Y	0.00710856	L	967	Y
L968A	0.00999275	L	968	A
L968C	0.00999275	L	968	C
L968D	0.00770331	L	968	D
L968E	0.0111675	L	968	E
L968F	0.00818677	L	968	F
L968G	0.00770331	L	968	G
L968H	0.0111675	L	968	H
L968I	0.00991093	L	968	I
L968K	0.00922506	L	968	K
L968L	0	L	968	L
L968M	0.00991093	L	968	M
L968N	0.0111675	L	968	N
L968P	0.0111675	L	968	P
L968Q	0.00922506	L	968	Q
L968R	0.00922506	L	968	R
L968S	0.00922506	L	968	S
L968T	0.00999275	L	968	T
L968V	0.00430193	L	968	V
L968W	0.00922506	L	968	W
L968Y	0.00999275	L	968	Y
A969A	0	A	969	A
A969C	0.0055792	A	969	C
A969D	0.0109411	A	969	D
A969E	0.00870098	A	969	E
A969F	0.0109411	A	969	F
A969G	0.0055792	A	969	G
A969H	0.0109411	A	969	H
A969I	0.00870098	A	969	I
A969K	0.00870098	A	969	K
A969L	0.00870098	A	969	L
A969M	0.00870098	A	969	M
A969N	0.0109411	A	969	N
A969P	0.00870098	A	969	P
A969Q	0.00870098	A	969	Q
A969R	0.00870098	A	969	R
A969S	0.00290675	A	969	S
A969T	0.0055792	A	969	T
A969V	0.0055792	A	969	V
A969W	0.015898	A	969	W
A969Y	0.0109411	A	969	Y
Q970A	0.0275623	Q	970	A
Q970C	0.0214908	Q	970	C
Q970D	0.0380671	Q	970	D
Q970E	0.0214279	Q	970	E
Q970F	0.0214908	Q	970	F
Q970G	0.0441377	Q	970	G
Q970H	0.0380671	Q	970	H
Q970I	0.0214908	Q	970	I
Q970K	0.0252151	Q	970	K
Q970L	0.0441377	Q	970	L
Q970M	0.0380671	Q	970	M
Q970N	0.0380671	Q	970	N
Q970P	0.0275623	Q	970	P
Q970Q	0	Q	970	Q
Q970R	0.0252151	Q	970	R
Q970S	0.0380671	Q	970	S
Q970T	0.0275623	Q	970	T
Q970V	0.0441377	Q	970	V
Q970W	0.0441377	Q	970	W
Q970Y	0.0275623	Q	970	Y
A971A	0	A	971	A
A971C	0.0231685	A	971	C
A971D	0.0305778	A	971	D
A971E	0.0451614	A	971	E
A971F	0.0305778	A	971	F
A971G	0.0231685	A	971	G
A971H	0.0305778	A	971	H
A971I	0.0451614	A	971	I
A971K	0.0451614	A	971	K
A971L	0.0451614	A	971	L
A971M	0.0451614	A	971	M
A971N	0.0305778	A	971	N
A971P	0.0451614	A	971	P
A971Q	0.0451614	A	971	Q
A971R	0.0451614	A	971	R
A971S	0.0190075	A	971	S
A971T	0.0231685	A	971	T
A971V	0.0231685	A	971	V
A971W	0.0428231	A	971	W
A971Y	0.0305778	A	971	Y
S972A	0.0227405	S	972	A
S972C	0.0472537	S	972	C
S972D	0.023884	S	972	D
S972E	0.023884	S	972	E
S972F	0.0380403	S	972	F
S972G	0.023884	S	972	G
S972H	0.0472537	S	972	H
S972I	0.0380403	S	972	I
S972K	0.023884	S	972	K
S972L	0.0380403	S	972	L
S972M	0.0472537	S	972	M
S972N	0.0227405	S	972	N
S972P	0.0472537	S	972	P
S972Q	0.023884	S	972	Q
S972R	0.0472537	S	972	R
S972S	0	S	972	S
S972T	0.0227405	S	972	T
S972V	0.0380403	S	972	V
S972W	0.0641459	S	972	W
S972Y	0.0380403	S	972	Y
V973A	0.0451854	V	973	A
V973C	0.0816897	V	973	C
V973D	0.0860315	V	973	D
V973E	0.0656304	V	973	E
V973F	0.0816897	V	973	F
V973G	0.0860315	V	973	G
V973H	0.0860315	V	973	H
V973I	0.0314882	V	973	I
V973K	0.0656304	V	973	K
V973L	0.0389886	V	973	L
V973M	0.0389886	V	973	M
V973N	0.0860315	V	973	N
V973P	0.0656304	V	973	P
V973Q	0.0656304	V	973	Q
V973R	0.0860315	V	973	R
V973S	0.0656304	V	973	S
V973T	0.0451854	V	973	T
V973V	0	V	973	V
V973W	0.0860315	V	973	W
V973Y	0.0816897	V	973	Y
I974A	0.488135	I	974	A
I974C	0.488135	I	974	C
I974D	0.32269	I	974	D
I974E	0.32269	I	974	E
I974F	0.32463	I	974	F
I974G	0.25704	I	974	G
I974H	0.32269	I	974	H
I974I	0	I	974	I
I974K	0.32269	I	974	K
I974L	0.245408	I	974	L
I974M	0.268087	I	974	M
I974N	0.32269	I	974	N
I974P	0.32269	I	974	P
I974Q	0.32269	I	974	Q
I974R	0.32269	I	974	R
I974S	0.360199	I	974	S
I974T	0.488135	I	974	T
I974V	0.22272	I	974	V
I974W	0.32269	I	974	W
I974Y	0.488135	I	974	Y
T975A	0.155672	T	975	A
T975C	0.103458	T	975	C
T975D	0.103458	T	975	D
T975E	0.103458	T	975	E
T975F	0.132237	T	975	F
T975G	0.132237	T	975	G
T975H	0.132237	T	975	H
T975I	0.103458	T	975	I
T975K	0.103458	T	975	K
T975L	0.103458	T	975	L
T975M	0.103458	T	975	M
T975N	0.155672	T	975	N
T975P	0.103458	T	975	P
T975Q	0.103458	T	975	Q
T975R	0.103458	T	975	R
T975S	0.0951795	T	975	S
T975T	0	T	975	T
T975V	0.155672	T	975	V
T975W	0.132237	T	975	W
T975Y	0.132237	T	975	Y
F976A	0.118864	F	976	A
F976C	0.118864	F	976	C
F976D	0.149746	F	976	D
F976E	0.149746	F	976	E
F976F	0	F	976	F
F976G	0.149746	F	976	G
F976H	0.157061	F	976	H
F976I	0.149354	F	976	I
F976K	0.149746	F	976	K
F976L	0.149354	F	976	L
F976M	0.149354	F	976	M
F976N	0.149746	F	976	N
F976P	0.150996	F	976	P
F976Q	0.149746	F	976	Q
F976R	0.149746	F	976	R
F976S	0.118864	F	976	S
F976T	0.118864	F	976	T
F976V	0.157061	F	976	V
F976W	0.216759	F	976	W
F976Y	0.110064	F	976	Y
P977A	0.0530303	P	977	A
P977C	0.0824459	P	977	C
P977D	0.0530303	P	977	D
P977E	0.0530303	P	977	E
P977F	0.0640153	P	977	F
P977G	0.0722092	P	977	G
P977H	0.0722092	P	977	H
P977I	0.0824459	P	977	I
P977K	0.0530303	P	977	K
P977L	0.0824459	P	977	L
P977M	0.0722092	P	977	M
P977N	0.0722092	P	977	N
P977P	0	P	977	P
P977Q	0.0530303	P	977	Q
P977R	0.0722092	P	977	R
P977S	0.0530303	P	977	S
P977T	0.0530303	P	977	T
P977V	0.0722092	P	977	V
P977W	0.0640153	P	977	W
P977Y	0.0824459	P	977	Y
S978A	0.0971	S	978	A
S978C	0.185408	S	978	C
S978D	0.121265	S	978	D
S978E	0.121265	S	978	E
S978F	0.129778	S	978	F
S978G	0.121265	S	978	G
S978H	0.185408	S	978	H
S978I	0.129778	S	978	I
S978K	0.121265	S	978	K
S978L	0.129778	S	978	L
S978M	0.185408	S	978	M
S978N	0.0971	S	978	N
S978P	0.185408	S	978	P
S978Q	0.121265	S	978	Q
S978R	0.185408	S	978	R
S978S	0	S	978	S
S978T	0.0971	S	978	T
S978V	0.129778	S	978	V
S978W	0.139765	S	978	W
S978Y	0.129778	S	978	Y
D979A	0.00932534	D	979	A
D979C	0.0349039	D	979	C
D979D	0	D	979	D
D979E	0.0129362	D	979	E
D979F	0.0349039	D	979	F
D979G	0.0214169	D	979	G
D979H	0.0214169	D	979	H
D979I	0.0349039	D	979	I
D979K	0.0214169	D	979	K
D979L	0.0568597	D	979	L
D979M	0.0349039	D	979	M
D979N	0.0178773	D	979	N
D979P	0.0214169	D	979	P
D979Q	0.0196769	D	979	Q
D979R	0.00932534	D	979	R
D979S	0.0196769	D	979	S
D979T	0.0214169	D	979	T
D979V	0.0349039	D	979	V
D979W	0.0568597	D	979	W
D979Y	0.0349039	D	979	Y
S980A	0.0143601	S	980	A
S980C	0.0322718	S	980	C
S980D	0.0217188	S	980	D
S980E	0.0217188	S	980	E
S980F	0.032534	S	980	F
S980G	0.0217188	S	980	G
S980H	0.0322718	S	980	H
S980I	0.032534	S	980	I
S980K	0.0217188	S	980	K
S980L	0.032534	S	980	L
S980M	0.0322718	S	980	M
S980N	0.0143601	S	980	N
S980P	0.0322718	S	980	P
S980Q	0.0217188	S	980	Q
S980R	0.0322718	S	980	R
S980S	0	S	980	S
S980T	0.0143601	S	980	T
S980V	0.032534	S	980	V
S980W	0.0469612	S	980	W
S980Y	0.032534	S	980	Y
P981A	0.0107629	P	981	A
P981C	0.0506186	P	981	C
P981D	0.0107629	P	981	D
P981E	0.0107629	P	981	E
P981F	0.0385581	P	981	F
P981G	0.0284038	P	981	G
P981H	0.0284038	P	981	H
P981I	0.0506186	P	981	I
P981K	0.0107629	P	981	K
P981L	0.0506186	P	981	L
P981M	0.0284038	P	981	M
P981N	0.0284038	P	981	N
P981P	0	P	981	P
P981Q	0.0107629	P	981	Q
P981R	0.0284038	P	981	R
P981S	0.0107629	P	981	S
P981T	0.0107629	P	981	T
P981V	0.0284038	P	981	V
P981W	0.0385581	P	981	W
P981Y	0.0506186	P	981	Y
Q982A	0.0252526	Q	982	A
Q982C	0.0287244	Q	982	C
Q982D	0.0194073	Q	982	D
Q982E	0.0127538	Q	982	E
Q982F	0.0287244	Q	982	F
Q982G	0.0444705	Q	982	G
Q982H	0.0194073	Q	982	H
Q982I	0.0287244	Q	982	I
Q982K	0.0206894	Q	982	K
Q982L	0.0444705	Q	982	L
Q982M	0.0194073	Q	982	M
Q982N	0.0194073	Q	982	N
Q982P	0.0252526	Q	982	P
Q982Q	0	Q	982	Q
Q982R	0.0206894	Q	982	R
Q982S	0.0194073	Q	982	S
Q982T	0.0252526	Q	982	T
Q982V	0.0444705	Q	982	V
Q982W	0.0444705	Q	982	W
Q982Y	0.0252526	Q	982	Y
N983A	0.0284433	N	983	A
N983C	0.048756	N	983	C
N983D	0.0136479	N	983	D
N983E	0.0188812	N	983	E
N983F	0.048756	N	983	F
N983G	0.0188812	N	983	G
N983H	0.0136479	N	983	H
N983I	0.048756	N	983	I
N983K	0.0188812	N	983	K
N983L	0.048756	N	983	L
N983M	0.0284433	N	983	M
N983N	0	N	983	N
N983P	0.0284433	N	983	P
N983Q	0.0188812	N	983	Q
N983R	0.0188812	N	983	R
N983S	0.0136479	N	983	S
N983T	0.0188812	N	983	T
N983V	0.048756	N	983	V
N983W	0.068019	N	983	W
N983Y	0.0284433	N	983	Y
S984A	0.0134457	S	984	A
S984C	0.0276544	S	984	C
S984D	0.0194415	S	984	D
S984E	0.0194415	S	984	E
S984F	0.0290933	S	984	F
S984G	0.0194415	S	984	G
S984H	0.0276544	S	984	H
S984I	0.0290933	S	984	I
S984K	0.0194415	S	984	K
S984L	0.0290933	S	984	L
S984M	0.0276544	S	984	M
S984N	0.0134457	S	984	N
S984P	0.0276544	S	984	P
S984Q	0.0194415	S	984	Q
S984R	0.0276544	S	984	R
S984S	0	S	984	S
S984T	0.0134457	S	984	T
S984V	0.0290933	S	984	V
S984W	0.0473528	S	984	W
S984Y	0.0290933	S	984	Y
S985A	0.0032837	S	985	A
S985C	0.0110626	S	985	C
S985D	0.00763051	S	985	D
S985E	0.00763051	S	985	E
S985F	0.0165218	S	985	F
S985G	0.00763051	S	985	G
S985H	0.0110626	S	985	H
S985I	0.0165218	S	985	I
S985K	0.00763051	S	985	K
S985L	0.0165218	S	985	L
S985M	0.0110626	S	985	M
S985N	0.0032837	S	985	N
S985P	0.0110626	S	985	P
S985Q	0.00763051	S	985	Q
S985R	0.0110626	S	985	R
S985S	0	S	985	S
S985T	0.0032837	S	985	T
S985V	0.0165218	S	985	V
S985W	0.0291217	S	985	W
S985Y	0.0165218	S	985	Y
Q986A	0.0765866	Q	986	A
Q986C	0.0611446	Q	986	C
Q986D	0.0930424	Q	986	D
Q986E	0.0441374	Q	986	E
Q986F	0.0611446	Q	986	F
Q986G	0.0852519	Q	986	G
Q986H	0.0930424	Q	986	H
Q986I	0.0611446	Q	986	I
Q986K	0.057818	Q	986	K
Q986L	0.0852519	Q	986	L
Q986M	0.0930424	Q	986	M
Q986N	0.0930424	Q	986	N
Q986P	0.0765866	Q	986	P
Q986Q	0	Q	986	Q
Q986R	0.057818	Q	986	R
Q986S	0.0930424	Q	986	S
Q986T	0.0765866	Q	986	T
Q986V	0.0852519	Q	986	V
Q986W	0.0852519	Q	986	W
Q986Y	0.0765866	Q	986	Y
L987A	0.134994	L	987	A
L987C	0.134994	L	987	C
L987D	0.129004	L	987	D
L987E	0.164095	L	987	E
L987F	0.096486	L	987	F
L987G	0.129004	L	987	G
L987H	0.164095	L	987	H
L987I	0.0835677	L	987	I
L987K	0.133065	L	987	K
L987L	0	L	987	L
L987M	0.0835677	L	987	M
L987N	0.164095	L	987	N
L987P	0.164095	L	987	P
L987Q	0.133065	L	987	Q
L987R	0.133065	L	987	R
L987S	0.133065	L	987	S
L987T	0.134994	L	987	T
L987V	0.0770338	L	987	V
L987W	0.133065	L	987	W
L987Y	0.134994	L	987	Y
Q988A	0.146765	Q	988	A
Q988C	0.115321	Q	988	C
Q988D	0.142853	Q	988	D
Q988E	0.0966347	Q	988	E
Q988F	0.115321	Q	988	F
Q988G	0.150339	Q	988	G
Q988H	0.142853	Q	988	H
Q988I	0.115321	Q	988	I
Q988K	0.11661	Q	988	K
Q988L	0.150339	Q	988	L
Q988M	0.142853	Q	988	M
Q988N	0.142853	Q	988	N
Q988P	0.146765	Q	988	P
Q988Q	0	Q	988	Q
Q988R	0.11661	Q	988	R
Q988S	0.142853	Q	988	S
Q988T	0.146765	Q	988	T
Q988V	0.150339	Q	988	V
Q988W	0.150339	Q	988	W
Q988Y	0.146765	Q	988	Y
R989A	0.064413	R	989	A
R989C	0.0499705	R	989	C
R989D	0.075236	R	989	D
R989E	0.0874653	R	989	E
R989F	0.0499705	R	989	F
R989G	0.075236	R	989	G
R989H	0.0874653	R	989	H
R989I	0.0499705	R	989	I
R989K	0.0367117	R	989	K
R989L	0.075236	R	989	L
R989M	0.064413	R	989	M
R989N	0.0874653	R	989	N
R989P	0.075236	R	989	P
R989Q	0.0444672	R	989	Q
R989R	0	R	989	R
R989S	0.064413	R	989	S
R989T	0.064413	R	989	T
R989V	0.0499705	R	989	V
R989W	0.0499705	R	989	W
R989Y	0.075236	R	989	Y
K990A	0.0348561	K	990	A
K990C	0.0254708	K	990	C
K990D	0.0348561	K	990	D
K990E	0.0272956	K	990	E
K990F	0.0254708	K	990	F
K990G	0.0377607	K	990	G
K990H	0.0348561	K	990	H
K990I	0.0254708	K	990	I
K990K	0	K	990	K
K990L	0.0377607	K	990	L
K990M	0.0348561	K	990	M
K990N	0.0506552	K	990	N
K990P	0.0348561	K	990	P
K990Q	0.0272956	K	990	Q
K990R	0.0216938	K	990	R
K990S	0.0506552	K	990	S
K990T	0.0348561	K	990	T
K990V	0.0377607	K	990	V
K990W	0.0254708	K	990	W
K990Y	0.0377607	K	990	Y
V991A	0.0265817	V	991	A
V991C	0.0487357	V	991	C
V991D	0.0383506	V	991	D
V991E	0.0364578	V	991	E
V991F	0.0487357	V	991	F
V991G	0.0383506	V	991	G
V991H	0.0383506	V	991	H
V991I	0.0218037	V	991	I
V991K	0.0364578	V	991	K
V991L	0.0208378	V	991	L
V991M	0.0208378	V	991	M
V991N	0.0383506	V	991	N
V991P	0.0364578	V	991	P
V991Q	0.0364578	V	991	Q
V991R	0.0383506	V	991	R
V991S	0.0364578	V	991	S
V991T	0.0265817	V	991	T
V991V	0	V	991	V
V991W	0.0383506	V	991	W
V991Y	0.0487357	V	991	Y
K992A	0.186461	K	992	A
K992C	0.17321	K	992	C
K992D	0.186461	K	992	D
K992E	0.118697	K	992	E
K992F	0.17321	K	992	F
K992G	0.244397	K	992	G
K992H	0.186461	K	992	H
K992I	0.17321	K	992	I
K992K	0	K	992	K
K992L	0.244397	K	992	L
K992M	0.186461	K	992	M
K992N	0.188103	K	992	N
K992P	0.186461	K	992	P
K992Q	0.118697	K	992	Q
K992R	0.0963857	K	992	R
K992S	0.188103	K	992	S
K992T	0.186461	K	992	T
K992V	0.244397	K	992	V
K992W	0.17321	K	992	W
K992Y	0.244397	K	992	Y
E993A	0.144222	E	993	A
E993C	0.134076	E	993	C
E993D	0.0834605	E	993	D
E993E	0	E	993	E
E993F	0.120276	E	993	F
E993G	0.17283	E	993	G
E993H	0.175835	E	993	H
E993I	0.120276	E	993	I
E993K	0.104745	E	993	K
E993L	0.120276	E	993	L
E993M	0.17283	E	993	M
E993N	0.175835	E	993	N
E993P	0.144222	E	993	P
E993Q	0.0834605	E	993	Q
E993R	0.175835	E	993	R
E993S	0.175835	E	993	S
E993T	0.144222	E	993	T
E993V	0.17283	E	993	V
E993W	0.120276	E	993	W
E993Y	0.17283	E	993	Y
D994A	0.338563	D	994	A
D994C	0.328936	D	994	C
D994D	0	D	994	D
D994E	0.234446	D	994	E
D994F	0.328936	D	994	F
D994G	0.458056	D	994	G
D994H	0.458056	D	994	H
D994I	0.328936	D	994	I
D994K	0.458056	D	994	K
D994L	0.309243	D	994	L
D994M	0.328936	D	994	M
D994N	0.327621	D	994	N
D994P	0.458056	D	994	P
D994Q	0.356315	D	994	Q
D994R	0.338563	D	994	R
D994S	0.356315	D	994	S
D994T	0.458056	D	994	T
D994V	0.328936	D	994	V
D994W	0.309243	D	994	W
D994Y	0.328936	D	994	Y
K995A	0.144701	K	995	A
K995C	0.128673	K	995	C
K995D	0.144701	K	995	D
K995E	0.0932128	K	995	E
K995F	0.128673	K	995	F
K995G	0.175515	K	995	G
K995H	0.144701	K	995	H
K995I	0.128673	K	995	I
K995K	0	K	995	K
K995L	0.175515	K	995	L
K995M	0.144701	K	995	M
K995N	0.134317	K	995	N
K995P	0.144701	K	995	P
K995Q	0.0932128	K	995	Q
K995R	0.0752676	K	995	R
K995S	0.134317	K	995	S
K995T	0.144701	K	995	T
K995V	0.175515	K	995	V
K995W	0.128673	K	995	W
K995Y	0.175515	K	995	Y
R996A	0.0866993	R	996	A
R996C	0.0735245	R	996	C
R996D	0.108074	R	996	D
R996E	0.125924	R	996	E
R996F	0.0735245	R	996	F
R996G	0.108074	R	996	G
R996H	0.125924	R	996	H
R996I	0.0735245	R	996	I
R996K	0.0557268	R	996	K
R996L	0.108074	R	996	L
R996M	0.0866993	R	996	M
R996N	0.125924	R	996	N
R996P	0.108074	R	996	P
R996Q	0.0713985	R	996	Q
R996R	0	R	996	R
R996S	0.0866993	R	996	S
R996T	0.0866993	R	996	T
R996V	0.0735245	R	996	V
R996W	0.0735245	R	996	W
R996Y	0.108074	R	996	Y
C997A	0.0719811	C	997	A
C997C	0	C	997	C
C997D	0.0556841	C	997	D
C997E	0.0556841	C	997	E
C997F	0.0560908	C	997	F
C997G	0.0556841	C	997	G
C997H	0.0556841	C	997	H
C997I	0.0690817	C	997	I
C997K	0.0556841	C	997	K
C997L	0.0690817	C	997	L
C997M	0.0690817	C	997	M
C997N	0.0556841	C	997	N
C997P	0.0556841	C	997	P
C997Q	0.0556841	C	997	Q
C997R	0.0556841	C	997	R
C997S	0.0690817	C	997	S
C997T	0.0690817	C	997	T
C997V	0.0690817	C	997	V
C997W	0.0560908	C	997	W
C997Y	0.0560908	C	997	Y
F998A	0.0283886	F	998	A
F998C	0.0283886	F	998	C
F998D	0.0380904	F	998	D
F998E	0.0380904	F	998	E
F998F	0	F	998	F
F998G	0.0380904	F	998	G
F998H	0.0582937	F	998	H
F998I	0.0430782	F	998	I
F998K	0.0380904	F	998	K
F998L	0.0430782	F	998	L
F998M	0.0430782	F	998	M
F998N	0.0380904	F	998	N
F998P	0.0434114	F	998	P
F998Q	0.0380904	F	998	Q
F998R	0.0380904	F	998	R
F998S	0.0283886	F	998	S
F998T	0.0283886	F	998	T
F998V	0.0582937	F	998	V
F998W	0.0296017	F	998	W
F998Y	0.0120157	F	998	Y
T999A	0.0215795	T	999	A
T999C	0.0331073	T	999	C
T999D	0.0331073	T	999	D
T999E	0.0331073	T	999	E
T999F	0.0486933	T	999	F
T999G	0.0486933	T	999	G
T999H	0.0486933	T	999	H
T999I	0.0331073	T	999	I
T999K	0.0331073	T	999	K
T999L	0.0331073	T	999	L
T999M	0.0331073	T	999	M
T999N	0.0215795	T	999	N
T999P	0.0331073	T	999	P
T999Q	0.0331073	T	999	Q
T999R	0.0331073	T	999	R
T999S	0.00734659	T	999	S
T999T	0	T	999	T
T999V	0.0215795	T	999	V
T999W	0.0486933	T	999	W
T999Y	0.0486933	T	999	Y
A1000A	0	A	1000	A
A1000C	0.00762354	A	1000	C
A1000D	0.0334568	A	1000	D
A1000E	0.0229528	A	1000	E
A1000F	0.0334568	A	1000	F
A1000G	0.00762354	A	1000	G
A1000H	0.0334568	A	1000	H
A1000I	0.0229528	A	1000	I
A1000K	0.0229528	A	1000	K
A1000L	0.0229528	A	1000	L
A1000M	0.0229528	A	1000	M
A1000N	0.0334568	A	1000	N
A1000P	0.0229528	A	1000	P
A1000Q	0.0229528	A	1000	Q
A1000R	0.0229528	A	1000	R
A1000S	0.00774009	A	1000	S
A1000T	0.00762354	A	1000	T
A1000V	0.00762354	A	1000	V
A1000W	0.0490152	A	1000	W
A1000Y	0.0334568	A	1000	Y
N1001A	0.0239073	N	1001	A
N1001C	0.0343699	N	1001	C
N1001D	0.0236458	N	1001	D
N1001E	0.0342538	N	1001	E
N1001F	0.0343699	N	1001	F
N1001G	0.0342538	N	1001	G
N1001H	0.0236458	N	1001	H
N1001I	0.0343699	N	1001	I
N1001K	0.0342538	N	1001	K
N1001L	0.0343699	N	1001	L
N1001M	0.0239073	N	1001	M
N1001N	0	N	1001	N
N1001P	0.0239073	N	1001	P
N1001Q	0.0342538	N	1001	Q
N1001R	0.0342538	N	1001	R
N1001S	0.0236458	N	1001	S
N1001T	0.0342538	N	1001	T
N1001V	0.0343699	N	1001	V
N1001W	0.0372641	N	1001	W
N1001Y	0.0239073	N	1001	Y
Q1002A	0.0577853	Q	1002	A
Q1002C	0.0429426	Q	1002	C
Q1002D	0.0573717	Q	1002	D
Q1002E	0.0214595	Q	1002	E
Q1002F	0.0429426	Q	1002	F
Q1002G	0.075221	Q	1002	G
Q1002H	0.0573717	Q	1002	H
Q1002I	0.0429426	Q	1002	I
Q1002K	0.0232248	Q	1002	K
Q1002L	0.075221	Q	1002	L
Q1002M	0.0573717	Q	1002	M
Q1002N	0.0573717	Q	1002	N
Q1002P	0.0577853	Q	1002	P
Q1002Q	0	Q	1002	Q
Q1002R	0.0232248	Q	1002	R
Q1002S	0.0573717	Q	1002	S
Q1002T	0.0577853	Q	1002	T
Q1002V	0.075221	Q	1002	V
Q1002W	0.075221	Q	1002	W
Q1002Y	0.0577853	Q	1002	Y
N1003A	0.0633372	N	1003	A
N1003C	0.0859091	N	1003	C
N1003D	0.0847753	N	1003	D
N1003E	0.0749239	N	1003	E
N1003F	0.0859091	N	1003	F
N1003G	0.0749239	N	1003	G
N1003H	0.0847753	N	1003	H
N1003I	0.0859091	N	1003	I
N1003K	0.0749239	N	1003	K
N1003L	0.0859091	N	1003	L
N1003M	0.0633372	N	1003	M
N1003N	0	N	1003	N
N1003P	0.0633372	N	1003	P
N1003Q	0.0749239	N	1003	Q
N1003R	0.0749239	N	1003	R
N1003S	0.0847753	N	1003	S
N1003T	0.0749239	N	1003	T
N1003V	0.0859091	N	1003	V
N1003W	0.0844698	N	1003	W
N1003Y	0.0633372	N	1003	Y
N1004A	0.052181	N	1004	A
N1004C	0.0662093	N	1004	C
N1004D	0.0593064	N	1004	D
N1004E	0.0684737	N	1004	E
N1004F	0.0662093	N	1004	F
N1004G	0.0684737	N	1004	G
N1004H	0.0593064	N	1004	H
N1004I	0.0662093	N	1004	I
N1004K	0.0684737	N	1004	K
N1004L	0.0662093	N	1004	L
N1004M	0.052181	N	1004	M
N1004N	0	N	1004	N
N1004P	0.052181	N	1004	P
N1004Q	0.0684737	N	1004	Q
N1004R	0.0684737	N	1004	R
N1004S	0.0593064	N	1004	S
N1004T	0.0684737	N	1004	T
N1004V	0.0662093	N	1004	V
N1004W	0.0656781	N	1004	W
N1004Y	0.052181	N	1004	Y
V1005A	0.0279844	V	1005	A
V1005C	0.0652668	V	1005	C
V1005D	0.0590552	V	1005	D
V1005E	0.0508772	V	1005	E
V1005F	0.0652668	V	1005	F
V1005G	0.0590552	V	1005	G
V1005H	0.0590552	V	1005	H
V1005I	0.0204486	V	1005	I
V1005K	0.0508772	V	1005	K
V1005L	0.0234073	V	1005	L
V1005M	0.0234073	V	1005	M
V1005N	0.0590552	V	1005	N
V1005P	0.0508772	V	1005	P
V1005Q	0.0508772	V	1005	Q
V1005R	0.0590552	V	1005	R
V1005S	0.0508772	V	1005	S
V1005T	0.0279844	V	1005	T
V1005V	0	V	1005	V
V1005W	0.0590552	V	1005	W
V1005Y	0.0652668	V	1005	Y
G1006A	0.0482246	G	1006	A
G1006C	0.0344419	G	1006	C
G1006D	0.0412932	G	1006	D
G1006E	0.0219109	G	1006	E
G1006F	0.0344419	G	1006	F
G1006G	0	G	1006	G
G1006H	0.0219109	G	1006	H
G1006I	0.036421	G	1006	I
G1006K	0.0219109	G	1006	K
G1006L	0.036421	G	1006	L
G1006M	0.0344419	G	1006	M
G1006N	0.0482246	G	1006	N
G1006P	0.0219109	G	1006	P
G1006Q	0.0219109	G	1006	Q
G1006R	0.0219109	G	1006	R
G1006S	0.0482246	G	1006	S
G1006T	0.0219109	G	1006	T
G1006V	0.0344419	G	1006	V
G1006W	0.0219109	G	1006	W
G1006Y	0.0344419	G	1006	Y
D1007A	0.0349121	D	1007	A
D1007C	0.0432642	D	1007	C
D1007D	0	D	1007	D
D1007E	0.0391458	D	1007	E
D1007F	0.0432642	D	1007	F
D1007G	0.0541807	D	1007	G
D1007H	0.0541807	D	1007	H
D1007I	0.0432642	D	1007	I
D1007K	0.0541807	D	1007	K
D1007L	0.0449987	D	1007	L
D1007M	0.0432642	D	1007	M
D1007N	0.0857133	D	1007	N
D1007P	0.0541807	D	1007	P
D1007Q	0.062037	D	1007	Q
D1007R	0.0349121	D	1007	R
D1007S	0.062037	D	1007	S
D1007T	0.0541807	D	1007	T
D1007V	0.0432642	D	1007	V
D1007W	0.0449987	D	1007	W
D1007Y	0.0432642	D	1007	Y
T1008A	0.155252	T	1008	A
T1008C	0.103359	T	1008	C
T1008D	0.103359	T	1008	D
T1008E	0.103359	T	1008	E
T1008F	0.0934749	T	1008	F
T1008G	0.0934749	T	1008	G
T1008H	0.0934749	T	1008	H
T1008I	0.103359	T	1008	I
T1008K	0.103359	T	1008	K
T1008L	0.103359	T	1008	L
T1008M	0.103359	T	1008	M
T1008N	0.155252	T	1008	N
T1008P	0.103359	T	1008	P
T1008Q	0.103359	T	1008	Q
T1008R	0.103359	T	1008	R
T1008S	0.0646331	T	1008	S
T1008T	0	T	1008	T
T1008V	0.155252	T	1008	V
T1008W	0.0934749	T	1008	W
T1008Y	0.0934749	T	1008	Y
S1009A	0.0505319	S	1009	A
S1009C	0.0969183	S	1009	C
S1009D	0.05909	S	1009	D
S1009E	0.05909	S	1009	E
S1009F	0.0699057	S	1009	F
S1009G	0.05909	S	1009	G
S1009H	0.0969183	S	1009	H
S1009I	0.0699057	S	1009	I
S1009K	0.05909	S	1009	K
S1009L	0.0699057	S	1009	L
S1009M	0.0969183	S	1009	M
S1009N	0.0505319	S	1009	N
S1009P	0.0969183	S	1009	P
S1009Q	0.05909	S	1009	Q
S1009R	0.0969183	S	1009	R
S1009S	0	S	1009	S
S1009T	0.0505319	S	1009	T
S1009V	0.0699057	S	1009	V
S1009W	0.061924	S	1009	W
S1009Y	0.0699057	S	1009	Y
R1010A	0.227352	R	1010	A
R1010C	0.154099	R	1010	C
R1010D	0.201167	R	1010	D
R1010E	0.361034	R	1010	E
R1010F	0.154099	R	1010	F
R1010G	0.201167	R	1010	G
R1010H	0.361034	R	1010	H
R1010I	0.154099	R	1010	I
R1010K	0.20098	R	1010	K
R1010L	0.201167	R	1010	L
R1010M	0.227352	R	1010	M
R1010N	0.361034	R	1010	N
R1010P	0.201167	R	1010	P
R1010Q	0.22982	R	1010	Q
R1010R	0	R	1010	R
R1010S	0.227352	R	1010	S
R1010T	0.227352	R	1010	T
R1010V	0.154099	R	1010	V
R1010W	0.154099	R	1010	W
R1010Y	0.201167	R	1010	Y
G1011A	0.0668091	G	1011	A
G1011C	0.0441183	G	1011	C
G1011D	0.0650919	G	1011	D
G1011E	0.0409206	G	1011	E
G1011F	0.0441183	G	1011	F
G1011G	0	G	1011	G
G1011H	0.0409206	G	1011	H
G1011I	0.0456556	G	1011	I
G1011K	0.0409206	G	1011	K
G1011L	0.0456556	G	1011	L
G1011M	0.0441183	G	1011	M
G1011N	0.0668091	G	1011	N
G1011P	0.0409206	G	1011	P
G1011Q	0.0409206	G	1011	Q
G1011R	0.0409206	G	1011	R
G1011S	0.0668091	G	1011	S
G1011T	0.0409206	G	1011	T
G1011V	0.0441183	G	1011	V
G1011W	0.0409206	G	1011	W
G1011Y	0.0441183	G	1011	Y
Q1012A	0.0941843	Q	1012	A
Q1012C	0.0607904	Q	1012	C
Q1012D	0.140834	Q	1012	D
Q1012E	0.0474158	Q	1012	E
Q1012F	0.0607904	Q	1012	F
Q1012G	0.0925036	Q	1012	G
Q1012H	0.140834	Q	1012	H
Q1012I	0.0607904	Q	1012	I
Q1012K	0.061505	Q	1012	K
Q1012L	0.0925036	Q	1012	L
Q1012M	0.140834	Q	1012	M
Q1012N	0.140834	Q	1012	N
Q1012P	0.0941843	Q	1012	P
Q1012Q	0	Q	1012	Q
Q1012R	0.061505	Q	1012	R
Q1012S	0.140834	Q	1012	S
Q1012T	0.0941843	Q	1012	T
Q1012V	0.0925036	Q	1012	V
Q1012W	0.0925036	Q	1012	W
Q1012Y	0.0941843	Q	1012	Y
V1013A	0.0371153	V	1013	A
V1013C	0.0987389	V	1013	C
V1013D	0.0931872	V	1013	D
V1013E	0.0805965	V	1013	E
V1013F	0.0987389	V	1013	F
V1013G	0.0931872	V	1013	G
V1013H	0.0931872	V	1013	H
V1013I	0.0193234	V	1013	I
V1013K	0.0805965	V	1013	K
V1013L	0.0260635	V	1013	L
V1013M	0.0260635	V	1013	M
V1013N	0.0931872	V	1013	N
V1013P	0.0805965	V	1013	P
V1013Q	0.0805965	V	1013	Q
V1013R	0.0931872	V	1013	R
V1013S	0.0805965	V	1013	S
V1013T	0.0371153	V	1013	T
V1013V	0	V	1013	V
V1013W	0.0931872	V	1013	W
V1013Y	0.0987389	V	1013	Y
I1014A	0.0929603	I	1014	A
I1014C	0.0929603	I	1014	C
I1014D	0.0898363	I	1014	D
I1014E	0.0898363	I	1014	E
I1014F	0.0351674	I	1014	F
I1014G	0.0565612	I	1014	G
I1014H	0.0898363	I	1014	H
I1014I	0	I	1014	I
I1014K	0.0898363	I	1014	K
I1014L	0.0237985	I	1014	L
I1014M	0.0241418	I	1014	M
I1014N	0.0898363	I	1014	N
I1014P	0.0898363	I	1014	P
I1014Q	0.0898363	I	1014	Q
I1014R	0.0898363	I	1014	R
I1014S	0.077309	I	1014	S
I1014T	0.0929603	I	1014	T
I1014V	0.0174941	I	1014	V
I1014W	0.0898363	I	1014	W
I1014Y	0.0929603	I	1014	Y
I1015A	0.0788501	I	1015	A
I1015C	0.0788501	I	1015	C
I1015D	0.0923634	I	1015	D
I1015E	0.0923634	I	1015	E
I1015F	0.0458692	I	1015	F
I1015G	0.0620184	I	1015	G
I1015H	0.0923634	I	1015	H
I1015I	0	I	1015	I
I1015K	0.0923634	I	1015	K
I1015L	0.0366647	I	1015	L
I1015M	0.0381	I	1015	M
I1015N	0.0923634	I	1015	N
I1015P	0.0923634	I	1015	P
I1015Q	0.0923634	I	1015	Q
I1015R	0.0923634	I	1015	R
I1015S	0.0786694	I	1015	S
I1015T	0.0788501	I	1015	T
I1015V	0.032238	I	1015	V
I1015W	0.0923634	I	1015	W
I1015Y	0.0788501	I	1015	Y
I1016A	0.0334014	I	1016	A
I1016C	0.0334014	I	1016	C
I1016D	0.0474441	I	1016	D
I1016E	0.0474441	I	1016	E
I1016F	0.00980098	I	1016	F
I1016G	0.0234966	I	1016	G
I1016H	0.0474441	I	1016	H
I1016I	0	I	1016	I
I1016K	0.0474441	I	1016	K
I1016L	0.00687197	I	1016	L
I1016M	0.0059532	I	1016	M
I1016N	0.0474441	I	1016	N
I1016P	0.0474441	I	1016	P
I1016Q	0.0474441	I	1016	Q
I1016R	0.0474441	I	1016	R
I1016S	0.0307831	I	1016	S
I1016T	0.0334014	I	1016	T
I1016V	0.00454886	I	1016	V
I1016W	0.0474441	I	1016	W
I1016Y	0.0334014	I	1016	Y
S1017A	0.00431212	S	1017	A
S1017C	0.0302301	S	1017	C
S1017D	0.00758671	S	1017	D
S1017E	0.00758671	S	1017	E
S1017F	0.0255121	S	1017	F
S1017G	0.00758671	S	1017	G
S1017H	0.0302301	S	1017	H
S1017I	0.0255121	S	1017	I
S1017K	0.00758671	S	1017	K
S1017L	0.0255121	S	1017	L
S1017M	0.0302301	S	1017	M
S1017N	0.00431212	S	1017	N
S1017P	0.0302301	S	1017	P
S1017Q	0.00758671	S	1017	Q
S1017R	0.0302301	S	1017	R
S1017S	0	S	1017	S
S1017T	0.00431212	S	1017	T
S1017V	0.0255121	S	1017	V
S1017W	0.0458693	S	1017	W
S1017Y	0.0255121	S	1017	Y
D1018A	0.00764053	D	1018	A
D1018C	0.0179737	D	1018	C
D1018D	0	D	1018	D
D1018E	0.00395552	D	1018	E
D1018F	0.0179737	D	1018	F
D1018G	0.0156942	D	1018	G
D1018H	0.0156942	D	1018	H
D1018I	0.0179737	D	1018	I
D1018K	0.0156942	D	1018	K
D1018L	0.022654	D	1018	L
D1018M	0.0179737	D	1018	M
D1018N	0.0158265	D	1018	N
D1018P	0.0156942	D	1018	P
D1018Q	0.0121477	D	1018	Q
D1018R	0.00764053	D	1018	R
D1018S	0.0121477	D	1018	S
D1018T	0.0156942	D	1018	T
D1018V	0.0179737	D	1018	V
D1018W	0.022654	D	1018	W
D1018Y	0.0179737	D	1018	Y
S1019A	0.00177057	S	1019	A
S1019C	0.0116812	S	1019	C
S1019D	0.00350789	S	1019	D
S1019E	0.00350789	S	1019	E
S1019F	0.0102975	S	1019	F
S1019G	0.00350789	S	1019	G
S1019H	0.0116812	S	1019	H
S1019I	0.0102975	S	1019	I
S1019K	0.00350789	S	1019	K
S1019L	0.0102975	S	1019	L
S1019M	0.0116812	S	1019	M
S1019N	0.00177057	S	1019	N
S1019P	0.0116812	S	1019	P
S1019Q	0.00350789	S	1019	Q
S1019R	0.0116812	S	1019	R
S1019S	0	S	1019	S
S1019T	0.00177057	S	1019	T
S1019V	0.0102975	S	1019	V
S1019W	0.00979017	S	1019	W
S1019Y	0.0102975	S	1019	Y
D1020A	0.00478407	D	1020	A
D1020C	0.0110666	D	1020	C
D1020D	0	D	1020	D
D1020E	0.00477635	D	1020	E
D1020F	0.0110666	D	1020	F
D1020G	0.0104982	D	1020	G
D1020H	0.0104982	D	1020	H
D1020I	0.0110666	D	1020	I
D1020K	0.0104982	D	1020	K
D1020L	0.0169813	D	1020	L
D1020M	0.0110666	D	1020	M
D1020N	0.0140697	D	1020	N
D1020P	0.0104982	D	1020	P
D1020Q	0.0156084	D	1020	Q
D1020R	0.00478407	D	1020	R
D1020S	0.0156084	D	1020	S
D1020T	0.0104982	D	1020	T
D1020V	0.0110666	D	1020	V
D1020W	0.0169813	D	1020	W
D1020Y	0.0110666	D	1020	Y
D1021A	0.00763779	D	1021	A
D1021C	0.0221674	D	1021	C
D1021D	0	D	1021	D
D1021E	0.00741456	D	1021	E
D1021F	0.0221674	D	1021	F
D1021G	0.0112645	D	1021	G
D1021H	0.0112645	D	1021	H
D1021I	0.0221674	D	1021	I
D1021K	0.0112645	D	1021	K
D1021L	0.0291291	D	1021	L
D1021M	0.0221674	D	1021	M
D1021N	0.0183943	D	1021	N
D1021P	0.0112645	D	1021	P
D1021Q	0.0133959	D	1021	Q
D1021R	0.00763779	D	1021	R
D1021S	0.0133959	D	1021	S
D1021T	0.0112645	D	1021	T
D1021V	0.0221674	D	1021	V
D1021W	0.0291291	D	1021	W
D1021Y	0.0221674	D	1021	Y
D1022A	0.00346941	D	1022	A
D1022C	0.0193787	D	1022	C
D1022D	0	D	1022	D
D1022E	0.00611532	D	1022	E
D1022F	0.0193787	D	1022	F
D1022G	0.00613101	D	1022	G
D1022H	0.00613101	D	1022	H
D1022I	0.0193787	D	1022	I
D1022K	0.00613101	D	1022	K
D1022L	0.0267244	D	1022	L
D1022M	0.0193787	D	1022	M
D1022N	0.010477	D	1022	N
D1022P	0.00613101	D	1022	P
D1022Q	0.00904106	D	1022	Q
D1022R	0.00346941	D	1022	R
D1022S	0.00904106	D	1022	S
D1022T	0.00613101	D	1022	T
D1022V	0.0193787	D	1022	V
D1022W	0.0267244	D	1022	W
D1022Y	0.0193787	D	1022	Y
D1023A	0.00119314	D	1023	A
D1023C	0.0162564	D	1023	C
D1023D	0	D	1023	D
D1023E	0.00143288	D	1023	E
D1023F	0.0162564	D	1023	F
D1023G	0.00310079	D	1023	G
D1023H	0.00310079	D	1023	H
D1023I	0.0162564	D	1023	I
D1023K	0.00310079	D	1023	K
D1023L	0.0221282	D	1023	L
D1023M	0.0162564	D	1023	M
D1023N	0.00532813	D	1023	N
D1023P	0.00310079	D	1023	P
D1023Q	0.00578572	D	1023	Q
D1023R	0.00119314	D	1023	R
D1023S	0.00578572	D	1023	S
D1023T	0.00310079	D	1023	T
D1023V	0.0162564	D	1023	V
D1023W	0.0221282	D	1023	W
D1023Y	0.0162564	D	1023	Y
D1024A	0.00854935	D	1024	A
D1024C	0.0169435	D	1024	C
D1024D	0	D	1024	D
D1024E	0.00681584	D	1024	E
D1024F	0.0169435	D	1024	F
D1024G	0.0186854	D	1024	G
D1024H	0.0186854	D	1024	H
D1024I	0.0169435	D	1024	I
D1024K	0.0186854	D	1024	K
D1024L	0.0223541	D	1024	L
D1024M	0.0169435	D	1024	M
D1024N	0.0251991	D	1024	N
D1024P	0.0186854	D	1024	P
D1024Q	0.0185803	D	1024	Q
D1024R	0.00854935	D	1024	R
D1024S	0.0185803	D	1024	S
D1024T	0.0186854	D	1024	T
D1024V	0.0169435	D	1024	V
D1024W	0.0223541	D	1024	W
D1024Y	0.0169435	D	1024	Y
E1025A	0.0224729	E	1025	A
E1025C	0.0192868	E	1025	C
E1025D	0.00791886	E	1025	D
E1025E	0	E	1025	E
E1025F	0.0112478	E	1025	F
E1025G	0.0221075	E	1025	G
E1025H	0.0319125	E	1025	H
E1025I	0.0112478	E	1025	I
E1025K	0.0100553	E	1025	K
E1025L	0.0112478	E	1025	L
E1025M	0.0221075	E	1025	M
E1025N	0.0319125	E	1025	N
E1025P	0.0224729	E	1025	P
E1025Q	0.00791886	E	1025	Q
E1025R	0.0319125	E	1025	R
E1025S	0.0319125	E	1025	S
E1025T	0.0224729	E	1025	T
E1025V	0.0221075	E	1025	V
E1025W	0.0112478	E	1025	W
E1025Y	0.0221075	E	1025	Y
R1026A	0.0222891	R	1026	A
R1026C	0.014747	R	1026	C
R1026D	0.0309614	R	1026	D
R1026E	0.0285903	R	1026	E
R1026F	0.014747	R	1026	F
R1026G	0.0309614	R	1026	G
R1026H	0.0285903	R	1026	H
R1026I	0.014747	R	1026	I
R1026K	0.0148759	R	1026	K
R1026L	0.0309614	R	1026	L
R1026M	0.0222891	R	1026	M
R1026N	0.0285903	R	1026	N
R1026P	0.0309614	R	1026	P
R1026Q	0.0139951	R	1026	Q
R1026R	0	R	1026	R
R1026S	0.0222891	R	1026	S
R1026T	0.0222891	R	1026	T
R1026V	0.014747	R	1026	V
R1026W	0.014747	R	1026	W
R1026Y	0.0309614	R	1026	Y
I1027A	0.0174505	I	1027	A
I1027C	0.0174505	I	1027	C
I1027D	0.0101806	I	1027	D
I1027E	0.0101806	I	1027	E
I1027F	0.0106876	I	1027	F
I1027G	0.0076343	I	1027	G
I1027H	0.0101806	I	1027	H
I1027I	0	I	1027	I
I1027K	0.0101806	I	1027	K
I1027L	0.007948	I	1027	L
I1027M	0.00760287	I	1027	M
I1027N	0.0101806	I	1027	N
I1027P	0.0101806	I	1027	P
I1027Q	0.0101806	I	1027	Q
I1027R	0.0101806	I	1027	R
I1027S	0.0166296	I	1027	S
I1027T	0.0174505	I	1027	T
I1027V	0.00620795	I	1027	V
I1027W	0.0101806	I	1027	W
I1027Y	0.0174505	I	1027	Y
L1028A	0.0209963	L	1028	A
L1028C	0.0209963	L	1028	C
L1028D	0.00460868	L	1028	D
L1028E	0.0121817	L	1028	E
L1028F	0.00668902	L	1028	F
L1028G	0.00460868	L	1028	G
L1028H	0.0121817	L	1028	H
L1028I	0.00632086	L	1028	I
L1028K	0.0130312	L	1028	K
L1028L	0	L	1028	L
L1028M	0.00632086	L	1028	M
L1028N	0.0121817	L	1028	N
L1028P	0.0121817	L	1028	P
L1028Q	0.0130312	L	1028	Q
L1028R	0.0130312	L	1028	R
L1028S	0.0130312	L	1028	S
L1028T	0.0209963	L	1028	T
L1028V	0.00593855	L	1028	V
L1028W	0.0130312	L	1028	W
L1028Y	0.0209963	L	1028	Y
S1029A	0.00453863	S	1029	A
S1029C	0.0171273	S	1029	C
S1029D	0.00576149	S	1029	D
S1029E	0.00576149	S	1029	E
S1029F	0.0110067	S	1029	F
S1029G	0.00576149	S	1029	G
S1029H	0.0171273	S	1029	H
S1029I	0.0110067	S	1029	I
S1029K	0.00576149	S	1029	K
S1029L	0.0110067	S	1029	L
S1029M	0.0171273	S	1029	M
S1029N	0.00453863	S	1029	N
S1029P	0.0171273	S	1029	P
S1029Q	0.00576149	S	1029	Q
S1029R	0.0171273	S	1029	R
S1029S	0	S	1029	S
S1029T	0.00453863	S	1029	T
S1029V	0.0110067	S	1029	V
S1029W	0.0111114	S	1029	W
S1029Y	0.0110067	S	1029	Y
L1030A	0.00340458	L	1030	A
L1030C	0.00340458	L	1030	C
L1030D	0.00103758	L	1030	D
L1030E	0.00191711	L	1030	E
L1030F	0.00152813	L	1030	F
L1030G	0.00103758	L	1030	G
L1030H	0.00191711	L	1030	H
L1030I	0.00141884	L	1030	I
L1030K	0.00768573	L	1030	K
L1030L	0	L	1030	L
L1030M	0.00141884	L	1030	M
L1030N	0.00191711	L	1030	N
L1030P	0.00191711	L	1030	P
L1030Q	0.00768573	L	1030	Q
L1030R	0.00768573	L	1030	R
L1030S	0.00768573	L	1030	S
L1030T	0.00340458	L	1030	T
L1030V	0.000882091	L	1030	V
L1030W	0.00768573	L	1030	W
L1030Y	0.00340458	L	1030	Y
E1031A	0.0295324	E	1031	A
E1031C	0.0149271	E	1031	C
E1031D	0.00480486	E	1031	D
E1031E	0	E	1031	E
E1031F	0.00885358	E	1031	F
E1031G	0.0130265	E	1031	G
E1031H	0.0115789	E	1031	H
E1031I	0.00885358	E	1031	I
E1031K	0.0060382	E	1031	K
E1031L	0.00885358	E	1031	L
E1031M	0.0130265	E	1031	M
E1031N	0.0115789	E	1031	N
E1031P	0.0295324	E	1031	P
E1031Q	0.00480486	E	1031	Q
E1031R	0.0115789	E	1031	R
E1031S	0.0115789	E	1031	S
E1031T	0.0295324	E	1031	T
E1031V	0.0130265	E	1031	V
E1031W	0.00885358	E	1031	W
E1031Y	0.0130265	E	1031	Y
K1032A	0.0158011	K	1032	A
K1032C	0.00151972	K	1032	C
K1032D	0.0158011	K	1032	D
K1032E	0.00113001	K	1032	E
K1032F	0.00151972	K	1032	F
K1032G	0.00445272	K	1032	G
K1032H	0.0158011	K	1032	H
K1032I	0.00151972	K	1032	I
K1032K	0	K	1032	K
K1032L	0.00445272	K	1032	L
K1032M	0.0158011	K	1032	M
K1032N	0.0031539	K	1032	N
K1032P	0.0158011	K	1032	P
K1032Q	0.00113001	K	1032	Q
K1032R	0.000595647	K	1032	R
K1032S	0.0031539	K	1032	S
K1032T	0.0158011	K	1032	T
K1032V	0.00445272	K	1032	V
K1032W	0.00151972	K	1032	W
K1032Y	0.00445272	K	1032	Y
L1033A	0.00827532	L	1033	A
L1033C	0.00827532	L	1033	C
L1033D	0.00241386	L	1033	D
L1033E	0.00361849	L	1033	E
L1033F	0.00476515	L	1033	F
L1033G	0.00241386	L	1033	G
L1033H	0.00361849	L	1033	H
L1033I	0.00384765	L	1033	I
L1033K	0.00951095	L	1033	K
L1033L	0	L	1033	L
L1033M	0.00384765	L	1033	M
L1033N	0.00361849	L	1033	N
L1033P	0.00361849	L	1033	P
L1033Q	0.00951095	L	1033	Q
L1033R	0.00951095	L	1033	R
L1033S	0.00951095	L	1033	S
L1033T	0.00827532	L	1033	T
L1033V	0.00338212	L	1033	V
L1033W	0.00951095	L	1033	W
L1033Y	0.00827532	L	1033	Y
T1034A	0.00608252	T	1034	A
T1034C	0.0100402	T	1034	C
T1034D	0.0100402	T	1034	D
T1034E	0.0100402	T	1034	E
T1034F	0.00264199	T	1034	F
T1034G	0.00264199	T	1034	G
T1034H	0.00264199	T	1034	H
T1034I	0.0100402	T	1034	I
T1034K	0.0100402	T	1034	K
T1034L	0.0100402	T	1034	L
T1034M	0.0100402	T	1034	M
T1034N	0.00608252	T	1034	N
T1034P	0.0100402	T	1034	P
T1034Q	0.0100402	T	1034	Q
T1034R	0.0100402	T	1034	R
T1034S	0.00132597	T	1034	S
T1034T	0	T	1034	T
T1034V	0.00608252	T	1034	V
T1034W	0.00264199	T	1034	W
T1034Y	0.00264199	T	1034	Y
K1035A	0.00972551	K	1035	A
K1035C	0.00154081	K	1035	C
K1035D	0.00972551	K	1035	D
K1035E	0.00133371	K	1035	E
K1035F	0.00154081	K	1035	F
K1035G	0.00273363	K	1035	G
K1035H	0.00972551	K	1035	H
K1035I	0.00154081	K	1035	I
K1035K	0	K	1035	K
K1035L	0.00273363	K	1035	L
K1035M	0.00972551	K	1035	M
K1035N	0.00611701	K	1035	N
K1035P	0.00972551	K	1035	P
K1035Q	0.00133371	K	1035	Q
K1035R	0.000909986	K	1035	R
K1035S	0.00611701	K	1035	S
K1035T	0.00972551	K	1035	T
K1035V	0.00273363	K	1035	V
K1035W	0.00154081	K	1035	W
K1035Y	0.00273363	K	1035	Y
Q1036A	0.0148618	Q	1036	A
Q1036C	0.00997921	Q	1036	C
Q1036D	0.0107517	Q	1036	D
Q1036E	0.00464549	Q	1036	E
Q1036F	0.00997921	Q	1036	F
Q1036G	0.00964669	Q	1036	G
Q1036H	0.0107517	Q	1036	H
Q1036I	0.00997921	Q	1036	I
Q1036K	0.00532816	Q	1036	K
Q1036L	0.00964669	Q	1036	L
Q1036M	0.0107517	Q	1036	M
Q1036N	0.0107517	Q	1036	N
Q1036P	0.0148618	Q	1036	P
Q1036Q	0	Q	1036	Q
Q1036R	0.00532816	Q	1036	R
Q1036S	0.0107517	Q	1036	S
Q1036T	0.0148618	Q	1036	T
Q1036V	0.00964669	Q	1036	V
Q1036W	0.00964669	Q	1036	W
Q1036Y	0.0148618	Q	1036	Y
D1037A	0.00457226	D	1037	A
D1037C	0.0109631	D	1037	C
D1037D	0	D	1037	D
D1037E	0.00509137	D	1037	E
D1037F	0.0109631	D	1037	F
D1037G	0.00988643	D	1037	G
D1037H	0.00988643	D	1037	H
D1037I	0.0109631	D	1037	I
D1037K	0.00988643	D	1037	K
D1037L	0.0143128	D	1037	L
D1037M	0.0109631	D	1037	M
D1037N	0.0195062	D	1037	N
D1037P	0.00988643	D	1037	P
D1037Q	0.0129988	D	1037	Q
D1037R	0.00457226	D	1037	R
D1037S	0.0129988	D	1037	S
D1037T	0.00988643	D	1037	T
D1037V	0.0109631	D	1037	V
D1037W	0.0143128	D	1037	W
D1037Y	0.0109631	D	1037	Y
K1038A	0.0140978	K	1038	A
K1038C	0.00264819	K	1038	C
K1038D	0.0140978	K	1038	D
K1038E	0.00246566	K	1038	E
K1038F	0.00264819	K	1038	F
K1038G	0.00468501	K	1038	G
K1038H	0.0140978	K	1038	H
K1038I	0.00264819	K	1038	I
K1038K	0	K	1038	K
K1038L	0.00468501	K	1038	L
K1038M	0.0140978	K	1038	M
K1038N	0.0122377	K	1038	N
K1038P	0.0140978	K	1038	P
K1038Q	0.00246566	K	1038	Q
K1038R	0.00187817	K	1038	R
K1038S	0.0122377	K	1038	S
K1038T	0.0140978	K	1038	T
K1038V	0.00468501	K	1038	V
K1038W	0.00264819	K	1038	W
K1038Y	0.00468501	K	1038	Y
I1039A	0.00287725	I	1039	A
I1039C	0.00287725	I	1039	C
I1039D	0.00376205	I	1039	D
I1039E	0.00376205	I	1039	E
I1039F	0.00056838	I	1039	F
I1039G	0.00124969	I	1039	G
I1039H	0.00376205	I	1039	H
I1039I	0	I	1039	I
I1039K	0.00376205	I	1039	K
I1039L	0.00125751	I	1039	L
I1039M	0.000198381	I	1039	M
I1039N	0.00376205	I	1039	N
I1039P	0.00376205	I	1039	P
I1039Q	0.00376205	I	1039	Q
I1039R	0.00376205	I	1039	R
I1039S	0.0138766	I	1039	S
I1039T	0.00287725	I	1039	T
I1039V	8.73333e-05	I	1039	V
I1039W	0.00376205	I	1039	W
I1039Y	0.00287725	I	1039	Y
C1040A	0.0147313	C	1040	A
C1040C	0	C	1040	C
C1040D	0.00968217	C	1040	D
C1040E	0.00966884	C	1040	E
C1040F	0.00995573	C	1040	F
C1040G	0.00968217	C	1040	G
C1040H	0.00968217	C	1040	H
C1040I	0.0191577	C	1040	I
C1040K	0.00968217	C	1040	K
C1040L	0.0191577	C	1040	L
C1040M	0.0191577	C	1040	M
C1040N	0.00968217	C	1040	N
C1040P	0.00968217	C	1040	P
C1040Q	0.00968217	C	1040	Q
C1040R	0.00968217	C	1040	R
C1040S	0.0191577	C	1040	S
C1040T	0.0191577	C	1040	T
C1040V	0.0191577	C	1040	V
C1040W	0.00995573	C	1040	W
C1040Y	0.00995573	C	1040	Y
L1041A	0.0057054	L	1041	A
L1041C	0.0057054	L	1041	C
L1041D	0.000852025	L	1041	D
L1041E	0.00260264	L	1041	E
L1041F	0.00378278	L	1041	F
L1041G	0.000852025	L	1041	G
L1041H	0.00260264	L	1041	H
L1041I	0.00307284	L	1041	I
L1041K	0.00993479	L	1041	K
L1041L	0	L	1041	L
L1041M	0.00307284	L	1041	M
L1041N	0.00260264	L	1041	N
L1041P	0.00260264	L	1041	P
L1041Q	0.00993479	L	1041	Q
L1041R	0.00993479	L	1041	R
L1041S	0.00993479	L	1041	S
L1041T	0.0057054	L	1041	T
L1041V	0.0025255	L	1041	V
L1041W	0.00993479	L	1041	W
L1041Y	0.0057054	L	1041	Y
E1042A	0.0367374	E	1042	A
E1042C	0.0199618	E	1042	C
E1042D	0.013574	E	1042	D
E1042E	0	E	1042	E
E1042F	0.0142423	E	1042	F
E1042G	0.0263685	E	1042	G
E1042H	0.0273651	E	1042	H
E1042I	0.0142423	E	1042	I
E1042K	0.0147454	E	1042	K
E1042L	0.0142423	E	1042	L
E1042M	0.0263685	E	1042	M
E1042N	0.0273651	E	1042	N
E1042P	0.0367374	E	1042	P
E1042Q	0.013574	E	1042	Q
E1042R	0.0273651	E	1042	R
E1042S	0.0273651	E	1042	S
E1042T	0.0367374	E	1042	T
E1042V	0.0263685	E	1042	V
E1042W	0.0142423	E	1042	W
E1042Y	0.0263685	E	1042	Y
R1043A	0.046151	R	1043	A
R1043C	0.0201245	R	1043	C
R1043D	0.0328454	R	1043	D
R1043E	0.0403208	R	1043	E
R1043F	0.0201245	R	1043	F
R1043G	0.0328454	R	1043	G
R1043H	0.0403208	R	1043	H
R1043I	0.0201245	R	1043	I
R1043K	0.0185557	R	1043	K
R1043L	0.0328454	R	1043	L
R1043M	0.046151	R	1043	M
R1043N	0.0403208	R	1043	N
R1043P	0.0328454	R	1043	P
R1043Q	0.0202476	R	1043	Q
R1043R	0	R	1043	R
R1043S	0.046151	R	1043	S
R1043T	0.046151	R	1043	T
R1043V	0.0201245	R	1043	V
R1043W	0.0201245	R	1043	W
R1043Y	0.0328454	R	1043	Y
E1044A	0.0423902	E	1044	A
E1044C	0.0247064	E	1044	C
E1044D	0.00874244	E	1044	D
E1044E	0	E	1044	E
E1044F	0.0172928	E	1044	F
E1044G	0.0378641	E	1044	G
E1044H	0.0278232	E	1044	H
E1044I	0.0172928	E	1044	I
E1044K	0.00968151	E	1044	K
E1044L	0.0172928	E	1044	L
E1044M	0.0378641	E	1044	M
E1044N	0.0278232	E	1044	N
E1044P	0.0423902	E	1044	P
E1044Q	0.00874244	E	1044	Q
E1044R	0.0278232	E	1044	R
E1044S	0.0278232	E	1044	S
E1044T	0.0423902	E	1044	T
E1044V	0.0378641	E	1044	V
E1044W	0.0172928	E	1044	W
E1044Y	0.0378641	E	1044	Y
H1045A	0.0430509	H	1045	A
H1045C	0.0360115	H	1045	C
H1045D	0.0379979	H	1045	D
H1045E	0.0347539	H	1045	E
H1045F	0.0379979	H	1045	F
H1045G	0.0430509	H	1045	G
H1045H	0	H	1045	H
H1045I	0.0360115	H	1045	I
H1045K	0.0379979	H	1045	K
H1045L	0.0360115	H	1045	L
H1045M	0.0430509	H	1045	M
H1045N	0.0610831	H	1045	N
H1045P	0.0430509	H	1045	P
H1045Q	0.0347539	H	1045	Q
H1045R	0.0347539	H	1045	R
H1045S	0.0379979	H	1045	S
H1045T	0.0430509	H	1045	T
H1045V	0.0360115	H	1045	V
H1045W	0.0430509	H	1045	W
H1045Y	0.0770356	H	1045	Y
P1046A	0.0282253	P	1046	A
P1046C	0.0315801	P	1046	C
P1046D	0.0282253	P	1046	D
P1046E	0.0282253	P	1046	E
P1046F	0.0278821	P	1046	F
P1046G	0.0278431	P	1046	G
P1046H	0.0278431	P	1046	H
P1046I	0.0315801	P	1046	I
P1046K	0.0282253	P	1046	K
P1046L	0.0315801	P	1046	L
P1046M	0.0278431	P	1046	M
P1046N	0.0278431	P	1046	N
P1046P	0	P	1046	P
P1046Q	0.0282253	P	1046	Q
P1046R	0.0278431	P	1046	R
P1046S	0.0282253	P	1046	S
P1046T	0.0282253	P	1046	T
P1046V	0.0278431	P	1046	V
P1046W	0.0278821	P	1046	W
P1046Y	0.0315801	P	1046	Y
E1047A	0.0485349	E	1047	A
E1047C	0.0313292	E	1047	C
E1047D	0.0218264	E	1047	D
E1047E	0	E	1047	E
E1047F	0.030404	E	1047	F
E1047G	0.0496639	E	1047	G
E1047H	0.0461117	E	1047	H
E1047I	0.030404	E	1047	I
E1047K	0.0241005	E	1047	K
E1047L	0.030404	E	1047	L
E1047M	0.0496639	E	1047	M
E1047N	0.0461117	E	1047	N
E1047P	0.0485349	E	1047	P
E1047Q	0.0218264	E	1047	Q
E1047R	0.0461117	E	1047	R
E1047S	0.0461117	E	1047	S
E1047T	0.0485349	E	1047	T
E1047V	0.0496639	E	1047	V
E1047W	0.030404	E	1047	W
E1047Y	0.0496639	E	1047	Y
Q1048A	0.0405714	Q	1048	A
Q1048C	0.0306537	Q	1048	C
Q1048D	0.0206669	Q	1048	D
Q1048E	0.00749806	Q	1048	E
Q1048F	0.0306537	Q	1048	F
Q1048G	0.053176	Q	1048	G
Q1048H	0.0206669	Q	1048	H
Q1048I	0.0306537	Q	1048	I
Q1048K	0.00801849	Q	1048	K
Q1048L	0.053176	Q	1048	L
Q1048M	0.0206669	Q	1048	M
Q1048N	0.0206669	Q	1048	N
Q1048P	0.0405714	Q	1048	P
Q1048Q	0	Q	1048	Q
Q1048R	0.00801849	Q	1048	R
Q1048S	0.0206669	Q	1048	S
Q1048T	0.0405714	Q	1048	T
Q1048V	0.053176	Q	1048	V
Q1048W	0.053176	Q	1048	W
Q1048Y	0.0405714	Q	1048	Y
H1049A	0.0324317	H	1049	A
H1049C	0.0269625	H	1049	C
H1049D	0.0307468	H	1049	D
H1049E	0.0298772	H	1049	E
H1049F	0.0307468	H	1049	F
H1049G	0.0324317	H	1049	G
H1049H	0	H	1049	H
H1049I	0.0269625	H	1049	I
H1049K	0.0307468	H	1049	K
H1049L	0.0269625	H	1049	L
H1049M	0.0324317	H	1049	M
H1049N	0.0525754	H	1049	N
H1049P	0.0324317	H	1049	P
H1049Q	0.0298772	H	1049	Q
H1049R	0.0298772	H	1049	R
H1049S	0.0307468	H	1049	S
H1049T	0.0324317	H	1049	T
H1049V	0.0269625	H	1049	V
H1049W	0.0324317	H	1049	W
H1049Y	0.048885	H	1049	Y
V1050A	0.00652744	V	1050	A
V1050C	0.0188003	V	1050	C
V1050D	0.0432356	V	1050	D
V1050E	0.0358391	V	1050	E
V1050F	0.0188003	V	1050	F
V1050G	0.0432356	V	1050	G
V1050H	0.0432356	V	1050	H
V1050I	0.00535145	V	1050	I
V1050K	0.0358391	V	1050	K
V1050L	0.00608318	V	1050	L
V1050M	0.00608318	V	1050	M
V1050N	0.0432356	V	1050	N
V1050P	0.0358391	V	1050	P
V1050Q	0.0358391	V	1050	Q
V1050R	0.0432356	V	1050	R
V1050S	0.0358391	V	1050	S
V1050T	0.00652744	V	1050	T
V1050V	0	V	1050	V
V1050W	0.0432356	V	1050	W
V1050Y	0.0188003	V	1050	Y
S1051A	0.0128263	S	1051	A
S1051C	0.0209277	S	1051	C
S1051D	0.0151175	S	1051	D
S1051E	0.0151175	S	1051	E
S1051F	0.0418116	S	1051	F
S1051G	0.0151175	S	1051	G
S1051H	0.0209277	S	1051	H
S1051I	0.0418116	S	1051	I
S1051K	0.0151175	S	1051	K
S1051L	0.0418116	S	1051	L
S1051M	0.0209277	S	1051	M
S1051N	0.0128263	S	1051	N
S1051P	0.0209277	S	1051	P
S1051Q	0.0151175	S	1051	Q
S1051R	0.0209277	S	1051	R
S1051S	0	S	1051	S
S1051T	0.0128263	S	1051	T
S1051V	0.0418116	S	1051	V
S1051W	0.0504655	S	1051	W
S1051Y	0.0418116	S	1051	Y
T1052A	0.0338884	T	1052	A
T1052C	0.0574975	T	1052	C
T1052D	0.0574975	T	1052	D
T1052E	0.0574975	T	1052	E
T1052F	0.0751563	T	1052	F
T1052G	0.0751563	T	1052	G
T1052H	0.0751563	T	1052	H
T1052I	0.0574975	T	1052	I
T1052K	0.0574975	T	1052	K
T1052L	0.0574975	T	1052	L
T1052M	0.0574975	T	1052	M
T1052N	0.0338884	T	1052	N
T1052P	0.0574975	T	1052	P
T1052Q	0.0574975	T	1052	Q
T1052R	0.0574975	T	1052	R
T1052S	0.0194573	T	1052	S
T1052T	0	T	1052	T
T1052V	0.0338884	T	1052	V
T1052W	0.0751563	T	1052	W
T1052Y	0.0751563	T	1052	Y
V1053A	0.0144716	V	1053	A
V1053C	0.0208251	V	1053	C
V1053D	0.0596166	V	1053	D
V1053E	0.0450848	V	1053	E
V1053F	0.0208251	V	1053	F
V1053G	0.0596166	V	1053	G
V1053H	0.0596166	V	1053	H
V1053I	0.00982491	V	1053	I
V1053K	0.0450848	V	1053	K
V1053L	0.011899	V	1053	L
V1053M	0.011899	V	1053	M
V1053N	0.0596166	V	1053	N
V1053P	0.0450848	V	1053	P
V1053Q	0.0450848	V	1053	Q
V1053R	0.0596166	V	1053	R
V1053S	0.0450848	V	1053	S
V1053T	0.0144716	V	1053	T
V1053V	0	V	1053	V
V1053W	0.0596166	V	1053	W
V1053Y	0.0208251	V	1053	Y
N1054A	0.0211471	N	1054	A
N1054C	0.0235765	N	1054	C
N1054D	0.028927	N	1054	D
N1054E	0.0440914	N	1054	E
N1054F	0.0235765	N	1054	F
N1054G	0.0440914	N	1054	G
N1054H	0.028927	N	1054	H
N1054I	0.0235765	N	1054	I
N1054K	0.0440914	N	1054	K
N1054L	0.0235765	N	1054	L
N1054M	0.0211471	N	1054	M
N1054N	0	N	1054	N
N1054P	0.0211471	N	1054	P
N1054Q	0.0440914	N	1054	Q
N1054R	0.0440914	N	1054	R
N1054S	0.028927	N	1054	S
N1054T	0.0440914	N	1054	T
N1054V	0.0235765	N	1054	V
N1054W	0.0260582	N	1054	W
N1054Y	0.0211471	N	1054	Y
S1055A	0.00537169	S	1055	A
S1055C	0.00963839	S	1055	C
S1055D	0.00712859	S	1055	D
S1055E	0.00712859	S	1055	E
S1055F	0.0137001	S	1055	F
S1055G	0.00712859	S	1055	G
S1055H	0.00963839	S	1055	H
S1055I	0.0137001	S	1055	I
S1055K	0.00712859	S	1055	K
S1055L	0.0137001	S	1055	L
S1055M	0.00963839	S	1055	M
S1055N	0.00537169	S	1055	N
S1055P	0.00963839	S	1055	P
S1055Q	0.00712859	S	1055	Q
S1055R	0.00963839	S	1055	R
S1055S	0	S	1055	S
S1055T	0.00537169	S	1055	T
S1055V	0.0137001	S	1055	V
S1055W	0.0102746	S	1055	W
S1055Y	0.0137001	S	1055	Y
K1056A	0.011	K	1056	A
K1056C	0.00366494	K	1056	C
K1056D	0.011	K	1056	D
K1056E	0.00121438	K	1056	E
K1056F	0.00366494	K	1056	F
K1056G	0.0101314	K	1056	G
K1056H	0.011	K	1056	H
K1056I	0.00366494	K	1056	I
K1056K	0	K	1056	K
K1056L	0.0101314	K	1056	L
K1056M	0.011	K	1056	M
K1056N	0.0114115	K	1056	N
K1056P	0.011	K	1056	P
K1056Q	0.00121438	K	1056	Q
K1056R	0.00112421	K	1056	R
K1056S	0.0114115	K	1056	S
K1056T	0.011	K	1056	T
K1056V	0.0101314	K	1056	V
K1056W	0.00366494	K	1056	W
K1056Y	0.0101314	K	1056	Y
E1057A	0.0140544	E	1057	A
E1057C	0.0086535	E	1057	C
E1057D	0.00512595	E	1057	D
E1057E	0	E	1057	E
E1057F	0.00508842	E	1057	F
E1057G	0.014062	E	1057	G
E1057H	0.0121621	E	1057	H
E1057I	0.00508842	E	1057	I
E1057K	0.00303715	E	1057	K
E1057L	0.00508842	E	1057	L
E1057M	0.014062	E	1057	M
E1057N	0.0121621	E	1057	N
E1057P	0.0140544	E	1057	P
E1057Q	0.00512595	E	1057	Q
E1057R	0.0121621	E	1057	R
E1057S	0.0121621	E	1057	S
E1057T	0.0140544	E	1057	T
E1057V	0.014062	E	1057	V
E1057W	0.00508842	E	1057	W
E1057Y	0.014062	E	1057	Y
E1058A	0.00787999	E	1058	A
E1058C	0.00578703	E	1058	C
E1058D	0.00103482	E	1058	D
E1058E	0	E	1058	E
E1058F	0.0016334	E	1058	F
E1058G	0.00799435	E	1058	G
E1058H	0.00606098	E	1058	H
E1058I	0.0016334	E	1058	I
E1058K	0.000748009	E	1058	K
E1058L	0.0016334	E	1058	L
E1058M	0.00799435	E	1058	M
E1058N	0.00606098	E	1058	N
E1058P	0.00787999	E	1058	P
E1058Q	0.00103482	E	1058	Q
E1058R	0.00606098	E	1058	R
E1058S	0.00606098	E	1058	S
E1058T	0.00787999	E	1058	T
E1058V	0.00799435	E	1058	V
E1058W	0.0016334	E	1058	W
E1058Y	0.00799435	E	1058	Y
K1059A	0.00722185	K	1059	A
K1059C	0.0015844	K	1059	C
K1059D	0.00722185	K	1059	D
K1059E	0.000753676	K	1059	E
K1059F	0.0015844	K	1059	F
K1059G	0.00768068	K	1059	G
K1059H	0.00722185	K	1059	H
K1059I	0.0015844	K	1059	I
K1059K	0	K	1059	K
K1059L	0.00768068	K	1059	L
K1059M	0.00722185	K	1059	M
K1059N	0.00605284	K	1059	N
K1059P	0.00722185	K	1059	P
K1059Q	0.000753676	K	1059	Q
K1059R	0.00105315	K	1059	R
K1059S	0.00605284	K	1059	S
K1059T	0.00722185	K	1059	T
K1059V	0.00768068	K	1059	V
K1059W	0.0015844	K	1059	W
K1059Y	0.00768068	K	1059	Y
N1060A	0.00609772	N	1060	A
N1060C	0.0117236	N	1060	C
N1060D	0.0114614	N	1060	D
N1060E	0.0217676	N	1060	E
N1060F	0.0117236	N	1060	F
N1060G	0.0217676	N	1060	G
N1060H	0.0114614	N	1060	H
N1060I	0.0117236	N	1060	I
N1060K	0.0217676	N	1060	K
N1060L	0.0117236	N	1060	L
N1060M	0.00609772	N	1060	M
N1060N	0	N	1060	N
N1060P	0.00609772	N	1060	P
N1060Q	0.0217676	N	1060	Q
N1060R	0.0217676	N	1060	R
N1060S	0.0114614	N	1060	S
N1060T	0.0217676	N	1060	T
N1060V	0.0117236	N	1060	V
N1060W	0.0134893	N	1060	W
N1060Y	0.00609772	N	1060	Y
P1061A	0.0133038	P	1061	A
P1061C	0.0228191	P	1061	C
P1061D	0.0133038	P	1061	D
P1061E	0.0133038	P	1061	E
P1061F	0.0201316	P	1061	F
P1061G	0.0129501	P	1061	G
P1061H	0.0129501	P	1061	H
P1061I	0.0228191	P	1061	I
P1061K	0.0133038	P	1061	K
P1061L	0.0228191	P	1061	L
P1061M	0.0129501	P	1061	M
P1061N	0.0129501	P	1061	N
P1061P	0	P	1061	P
P1061Q	0.0133038	P	1061	Q
P1061R	0.0129501	P	1061	R
P1061S	0.0133038	P	1061	S
P1061T	0.0133038	P	1061	T
P1061V	0.0129501	P	1061	V
P1061W	0.0201316	P	1061	W
P1061Y	0.0228191	P	1061	Y
V1062A	0.00325421	V	1062	A
V1062C	0.00963086	V	1062	C
V1062D	0.0120261	V	1062	D
V1062E	0.0174748	V	1062	E
V1062F	0.00963086	V	1062	F
V1062G	0.0120261	V	1062	G
V1062H	0.0120261	V	1062	H
V1062I	0.00250018	V	1062	I
V1062K	0.0174748	V	1062	K
V1062L	0.00326614	V	1062	L
V1062M	0.00326614	V	1062	M
V1062N	0.0120261	V	1062	N
V1062P	0.0174748	V	1062	P
V1062Q	0.0174748	V	1062	Q
V1062R	0.0120261	V	1062	R
V1062S	0.0174748	V	1062	S
V1062T	0.00325421	V	1062	T
V1062V	0	V	1062	V
V1062W	0.0120261	V	1062	W
V1062Y	0.00963086	V	1062	Y
K1063A	0.0186434	K	1063	A
K1063C	0.0120605	K	1063	C
K1063D	0.0186434	K	1063	D
K1063E	0.00367561	K	1063	E
K1063F	0.0120605	K	1063	F
K1063G	0.0149504	K	1063	G
K1063H	0.0186434	K	1063	H
K1063I	0.0120605	K	1063	I
K1063K	0	K	1063	K
K1063L	0.0149504	K	1063	L
K1063M	0.0186434	K	1063	M
K1063N	0.00883758	K	1063	N
K1063P	0.0186434	K	1063	P
K1063Q	0.00367561	K	1063	Q
K1063R	0.00373045	K	1063	R
K1063S	0.00883758	K	1063	S
K1063T	0.0186434	K	1063	T
K1063V	0.0149504	K	1063	V
K1063W	0.0120605	K	1063	W
K1063Y	0.0149504	K	1063	Y
E1064A	0.00374871	E	1064	A
E1064C	0.00498419	E	1064	C
E1064D	0.00200976	E	1064	D
E1064E	0	E	1064	E
E1064F	0.00114357	E	1064	F
E1064G	0.0062474	E	1064	G
E1064H	0.00399761	E	1064	H
E1064I	0.00114357	E	1064	I
E1064K	0.0015064	E	1064	K
E1064L	0.00114357	E	1064	L
E1064M	0.0062474	E	1064	M
E1064N	0.00399761	E	1064	N
E1064P	0.00374871	E	1064	P
E1064Q	0.00200976	E	1064	Q
E1064R	0.00399761	E	1064	R
E1064S	0.00399761	E	1064	S
E1064T	0.00374871	E	1064	T
E1064V	0.0062474	E	1064	V
E1064W	0.00114357	E	1064	W
E1064Y	0.0062474	E	1064	Y
E1065A	0.00342931	E	1065	A
E1065C	0.00301881	E	1065	C
E1065D	0.00245907	E	1065	D
E1065E	0	E	1065	E
E1065F	0.000692418	E	1065	F
E1065G	0.00612672	E	1065	G
E1065H	0.00362858	E	1065	H
E1065I	0.000692418	E	1065	I
E1065K	0.00169529	E	1065	K
E1065L	0.000692418	E	1065	L
E1065M	0.00612672	E	1065	M
E1065N	0.00362858	E	1065	N
E1065P	0.00342931	E	1065	P
E1065Q	0.00245907	E	1065	Q
E1065R	0.00362858	E	1065	R
E1065S	0.00362858	E	1065	S
E1065T	0.00342931	E	1065	T
E1065V	0.00612672	E	1065	V
E1065W	0.000692418	E	1065	W
E1065Y	0.00612672	E	1065	Y
K1066A	0.00346831	K	1066	A
K1066C	0.000711418	K	1066	C
K1066D	0.00346831	K	1066	D
K1066E	0.00173329	K	1066	E
K1066F	0.000711418	K	1066	F
K1066G	0.00615572	K	1066	G
K1066H	0.00346831	K	1066	H
K1066I	0.000711418	K	1066	I
K1066K	0	K	1066	K
K1066L	0.00615572	K	1066	L
K1066M	0.00346831	K	1066	M
K1066N	0.00388469	K	1066	N
K1066P	0.00346831	K	1066	P
K1066Q	0.00173329	K	1066	Q
K1066R	0.00249707	K	1066	R
K1066S	0.00388469	K	1066	S
K1066T	0.00346831	K	1066	T
K1066V	0.00615572	K	1066	V
K1066W	0.000711418	K	1066	W
K1066Y	0.00615572	K	1066	Y
T1067A	0.00835698	T	1067	A
T1067C	0.0156365	T	1067	C
T1067D	0.0156365	T	1067	D
T1067E	0.0156365	T	1067	E
T1067F	0.00990043	T	1067	F
T1067G	0.00990043	T	1067	G
T1067H	0.00990043	T	1067	H
T1067I	0.0156365	T	1067	I
T1067K	0.0156365	T	1067	K
T1067L	0.0156365	T	1067	L
T1067M	0.0156365	T	1067	M
T1067N	0.00835698	T	1067	N
T1067P	0.0156365	T	1067	P
T1067Q	0.0156365	T	1067	Q
T1067R	0.0156365	T	1067	R
T1067S	0.00498711	T	1067	S
T1067T	0	T	1067	T
T1067V	0.00835698	T	1067	V
T1067W	0.00990043	T	1067	W
T1067Y	0.00990043	T	1067	Y
E1068A	0.0102969	E	1068	A
E1068C	0.00810182	E	1068	C
E1068D	0.00814739	E	1068	D
E1068E	0	E	1068	E
E1068F	0.0069326	E	1068	F
E1068G	0.014952	E	1068	G
E1068H	0.0118703	E	1068	H
E1068I	0.0069326	E	1068	I
E1068K	0.00619433	E	1068	K
E1068L	0.0069326	E	1068	L
E1068M	0.014952	E	1068	M
E1068N	0.0118703	E	1068	N
E1068P	0.0102969	E	1068	P
E1068Q	0.00814739	E	1068	Q
E1068R	0.0118703	E	1068	R
E1068S	0.0118703	E	1068	S
E1068T	0.0102969	E	1068	T
E1068V	0.014952	E	1068	V
E1068W	0.0069326	E	1068	W
E1068Y	0.014952	E	1068	Y
T1069A	0.0146869	T	1069	A
T1069C	0.0180738	T	1069	C
T1069D	0.0180738	T	1069	D
T1069E	0.0180738	T	1069	E
T1069F	0.0116931	T	1069	F
T1069G	0.0116931	T	1069	G
T1069H	0.0116931	T	1069	H
T1069I	0.0180738	T	1069	I
T1069K	0.0180738	T	1069	K
T1069L	0.0180738	T	1069	L
T1069M	0.0180738	T	1069	M
T1069N	0.0146869	T	1069	N
T1069P	0.0180738	T	1069	P
T1069Q	0.0180738	T	1069	Q
T1069R	0.0180738	T	1069	R
T1069S	0.0079675	T	1069	S
T1069T	0	T	1069	T
T1069V	0.0146869	T	1069	V
T1069W	0.0116931	T	1069	W
T1069Y	0.0116931	T	1069	Y
L1070A	0.0274378	L	1070	A
L1070C	0.0274378	L	1070	C
L1070D	0.00848156	L	1070	D
L1070E	0.0172134	L	1070	E
L1070F	0.015928	L	1070	F
L1070G	0.00848156	L	1070	G
L1070H	0.0172134	L	1070	H
L1070I	0.0183212	L	1070	I
L1070K	0.0254235	L	1070	K
L1070L	0	L	1070	L
L1070M	0.0183212	L	1070	M
L1070N	0.0172134	L	1070	N
L1070P	0.0172134	L	1070	P
L1070Q	0.0254235	L	1070	Q
L1070R	0.0254235	L	1070	R
L1070S	0.0254235	L	1070	S
L1070T	0.0274378	L	1070	T
L1070V	0.0214556	L	1070	V
L1070W	0.0254235	L	1070	W
L1070Y	0.0274378	L	1070	Y
F1071A	0.00554317	F	1071	A
F1071C	0.00554317	F	1071	C
F1071D	0.00733846	F	1071	D
F1071E	0.00733846	F	1071	E
F1071F	0	F	1071	F
F1071G	0.00733846	F	1071	G
F1071H	0.0146733	F	1071	H
F1071I	0.0233702	F	1071	I
F1071K	0.00733846	F	1071	K
F1071L	0.0233702	F	1071	L
F1071M	0.0233702	F	1071	M
F1071N	0.00733846	F	1071	N
F1071P	0.0103691	F	1071	P
F1071Q	0.00733846	F	1071	Q
F1071R	0.00733846	F	1071	R
F1071S	0.00554317	F	1071	S
F1071T	0.00554317	F	1071	T
F1071V	0.0146733	F	1071	V
F1071W	0.028746	F	1071	W
F1071Y	0.0232879	F	1071	Y
Q1072A	0.0202482	Q	1072	A
Q1072C	0.00423617	Q	1072	C
Q1072D	0.0183143	Q	1072	D
Q1072E	0.018077	Q	1072	E
Q1072F	0.00423617	Q	1072	F
Q1072G	0.0127475	Q	1072	G
Q1072H	0.0183143	Q	1072	H
Q1072I	0.00423617	Q	1072	I
Q1072K	0.011557	Q	1072	K
Q1072L	0.0127475	Q	1072	L
Q1072M	0.0183143	Q	1072	M
Q1072N	0.0183143	Q	1072	N
Q1072P	0.0202482	Q	1072	P
Q1072Q	0	Q	1072	Q
Q1072R	0.011557	Q	1072	R
Q1072S	0.0183143	Q	1072	S
Q1072T	0.0202482	Q	1072	T
Q1072V	0.0127475	Q	1072	V
Q1072W	0.0127475	Q	1072	W
Q1072Y	0.0202482	Q	1072	Y
F1073A	0.00440968	F	1073	A
F1073C	0.00440968	F	1073	C
F1073D	0.00625524	F	1073	D
F1073E	0.00625524	F	1073	E
F1073F	0	F	1073	F
F1073G	0.00625524	F	1073	G
F1073H	0.0130367	F	1073	H
F1073I	0.0211575	F	1073	I
F1073K	0.00625524	F	1073	K
F1073L	0.0211575	F	1073	L
F1073M	0.0211575	F	1073	M
F1073N	0.00625524	F	1073	N
F1073P	0.00944133	F	1073	P
F1073Q	0.00625524	F	1073	Q
F1073R	0.00625524	F	1073	R
F1073S	0.00440968	F	1073	S
F1073T	0.00440968	F	1073	T
F1073V	0.0130367	F	1073	V
F1073W	0.0184092	F	1073	W
F1073Y	0.0183527	F	1073	Y
E1074A	0.0268569	E	1074	A
E1074C	0.00784941	E	1074	C
E1074D	0.0210405	E	1074	D
E1074E	0	E	1074	E
E1074F	0.00611384	E	1074	F
E1074G	0.0157692	E	1074	G
E1074H	0.0222253	E	1074	H
E1074I	0.00611384	E	1074	I
E1074K	0.0155209	E	1074	K
E1074L	0.00611384	E	1074	L
E1074M	0.0157692	E	1074	M
E1074N	0.0222253	E	1074	N
E1074P	0.0268569	E	1074	P
E1074Q	0.0210405	E	1074	Q
E1074R	0.0222253	E	1074	R
E1074S	0.0222253	E	1074	S
E1074T	0.0268569	E	1074	T
E1074V	0.0157692	E	1074	V
E1074W	0.00611384	E	1074	W
E1074Y	0.0157692	E	1074	Y
E1075A	0.012284	E	1075	A
E1075C	0.00541806	E	1075	C
E1075D	0.0154131	E	1075	D
E1075E	0	E	1075	E
E1075F	0.00341058	E	1075	F
E1075G	0.0104405	E	1075	G
E1075H	0.013969	E	1075	H
E1075I	0.00341058	E	1075	I
E1075K	0.00882283	E	1075	K
E1075L	0.00341058	E	1075	L
E1075M	0.0104405	E	1075	M
E1075N	0.013969	E	1075	N
E1075P	0.012284	E	1075	P
E1075Q	0.0154131	E	1075	Q
E1075R	0.013969	E	1075	R
E1075S	0.013969	E	1075	S
E1075T	0.012284	E	1075	T
E1075V	0.0104405	E	1075	V
E1075W	0.00341058	E	1075	W
E1075Y	0.0104405	E	1075	Y
S1076A	0.0243298	S	1076	A
S1076C	0.0241355	S	1076	C
S1076D	0.0204012	S	1076	D
S1076E	0.0204012	S	1076	E
S1076F	0.0220313	S	1076	F
S1076G	0.0204012	S	1076	G
S1076H	0.0241355	S	1076	H
S1076I	0.0220313	S	1076	I
S1076K	0.0204012	S	1076	K
S1076L	0.0220313	S	1076	L
S1076M	0.0241355	S	1076	M
S1076N	0.0243298	S	1076	N
S1076P	0.0241355	S	1076	P
S1076Q	0.0204012	S	1076	Q
S1076R	0.0241355	S	1076	R
S1076S	0	S	1076	S
S1076T	0.0243298	S	1076	T
S1076V	0.0220313	S	1076	V
S1076W	0.0214282	S	1076	W
S1076Y	0.0220313	S	1076	Y
D1077A	0.00889397	D	1077	A
D1077C	0.0117979	D	1077	C
D1077D	0	D	1077	D
D1077E	0.0124492	D	1077	E
D1077F	0.0117979	D	1077	F
D1077G	0.0194294	D	1077	G
D1077H	0.0194294	D	1077	H
D1077I	0.0117979	D	1077	I
D1077K	0.0194294	D	1077	K
D1077L	0.0163527	D	1077	L
D1077M	0.0117979	D	1077	M
D1077N	0.0193894	D	1077	N
D1077P	0.0194294	D	1077	P
D1077Q	0.0162814	D	1077	Q
D1077R	0.00889397	D	1077	R
D1077S	0.0162814	D	1077	S
D1077T	0.0194294	D	1077	T
D1077V	0.0117979	D	1077	V
D1077W	0.0163527	D	1077	W
D1077Y	0.0117979	D	1077	Y
S1078A	0.0088192	S	1078	A
S1078C	0.0182145	S	1078	C
S1078D	0.0111388	S	1078	D
S1078E	0.0111388	S	1078	E
S1078F	0.0170038	S	1078	F
S1078G	0.0111388	S	1078	G
S1078H	0.0182145	S	1078	H
S1078I	0.0170038	S	1078	I
S1078K	0.0111388	S	1078	K
S1078L	0.0170038	S	1078	L
S1078M	0.0182145	S	1078	M
S1078N	0.0088192	S	1078	N
S1078P	0.0182145	S	1078	P
S1078Q	0.0111388	S	1078	Q
S1078R	0.0182145	S	1078	R
S1078S	0	S	1078	S
S1078T	0.0088192	S	1078	T
S1078V	0.0170038	S	1078	V
S1078W	0.021901	S	1078	W
S1078Y	0.0170038	S	1078	Y
Q1079A	0.0180706	Q	1079	A
Q1079C	0.0146682	Q	1079	C
Q1079D	0.0193643	Q	1079	D
Q1079E	0.00778559	Q	1079	E
Q1079F	0.0146682	Q	1079	F
Q1079G	0.0262242	Q	1079	G
Q1079H	0.0193643	Q	1079	H
Q1079I	0.0146682	Q	1079	I
Q1079K	0.00963278	Q	1079	K
Q1079L	0.0262242	Q	1079	L
Q1079M	0.0193643	Q	1079	M
Q1079N	0.0193643	Q	1079	N
Q1079P	0.0180706	Q	1079	P
Q1079Q	0	Q	1079	Q
Q1079R	0.00963278	Q	1079	R
Q1079S	0.0193643	Q	1079	S
Q1079T	0.0180706	Q	1079	T
Q1079V	0.0262242	Q	1079	V
Q1079W	0.0262242	Q	1079	W
Q1079Y	0.0180706	Q	1079	Y
C1080A	0.019783	C	1080	A
C1080C	0	C	1080	C
C1080D	0.0146377	C	1080	D
C1080E	0.0146187	C	1080	E
C1080F	0.0148537	C	1080	F
C1080G	0.0146377	C	1080	G
C1080H	0.0146377	C	1080	H
C1080I	0.0253364	C	1080	I
C1080K	0.0146377	C	1080	K
C1080L	0.0253364	C	1080	L
C1080M	0.0253364	C	1080	M
C1080N	0.0146377	C	1080	N
C1080P	0.0146377	C	1080	P
C1080Q	0.0146377	C	1080	Q
C1080R	0.0146377	C	1080	R
C1080S	0.0253364	C	1080	S
C1080T	0.0253364	C	1080	T
C1080V	0.0253364	C	1080	V
C1080W	0.0148537	C	1080	W
C1080Y	0.0148537	C	1080	Y
F1081A	0.0163793	F	1081	A
F1081C	0.0163793	F	1081	C
F1081D	0.0177116	F	1081	D
F1081E	0.0177116	F	1081	E
F1081F	0	F	1081	F
F1081G	0.0177116	F	1081	G
F1081H	0.0277982	F	1081	H
F1081I	0.0167806	F	1081	I
F1081K	0.0177116	F	1081	K
F1081L	0.0167806	F	1081	L
F1081M	0.0167806	F	1081	M
F1081N	0.0177116	F	1081	N
F1081P	0.0212445	F	1081	P
F1081Q	0.0177116	F	1081	Q
F1081R	0.0177116	F	1081	R
F1081S	0.0163793	F	1081	S
F1081T	0.0163793	F	1081	T
F1081V	0.0277982	F	1081	V
F1081W	0.0208605	F	1081	W
F1081Y	0.00961745	F	1081	Y
E1082A	0.00891348	E	1082	A
E1082C	0.0148662	E	1082	C
E1082D	0.00286047	E	1082	D
E1082E	0	E	1082	E
E1082F	0.0107664	E	1082	F
E1082G	0.0127725	E	1082	G
E1082H	0.00908832	E	1082	H
E1082I	0.0107664	E	1082	I
E1082K	0.00707523	E	1082	K
E1082L	0.0107664	E	1082	L
E1082M	0.0127725	E	1082	M
E1082N	0.00908832	E	1082	N
E1082P	0.00891348	E	1082	P
E1082Q	0.00286047	E	1082	Q
E1082R	0.00908832	E	1082	R
E1082S	0.00908832	E	1082	S
E1082T	0.00891348	E	1082	T
E1082V	0.0127725	E	1082	V
E1082W	0.0107664	E	1082	W
E1082Y	0.0127725	E	1082	Y
F1083A	0.011119	F	1083	A
F1083C	0.011119	F	1083	C
F1083D	0.0211903	F	1083	D
F1083E	0.0211903	F	1083	E
F1083F	0	F	1083	F
F1083G	0.0211903	F	1083	G
F1083H	0.0123066	F	1083	H
F1083I	0.00928997	F	1083	I
F1083K	0.0211903	F	1083	K
F1083L	0.00928997	F	1083	L
F1083M	0.00928997	F	1083	M
F1083N	0.0211903	F	1083	N
F1083P	0.0245482	F	1083	P
F1083Q	0.0211903	F	1083	Q
F1083R	0.0211903	F	1083	R
F1083S	0.011119	F	1083	S
F1083T	0.011119	F	1083	T
F1083V	0.0123066	F	1083	V
F1083W	0.00782765	F	1083	W
F1083Y	0.00270108	F	1083	Y
E1084A	0.00640681	E	1084	A
E1084C	0.0205496	E	1084	C
E1084D	0.0032774	E	1084	D
E1084E	0	E	1084	E
E1084F	0.00497473	E	1084	F
E1084G	0.00691645	E	1084	G
E1084H	0.00617506	E	1084	H
E1084I	0.00497473	E	1084	I
E1084K	0.00757137	E	1084	K
E1084L	0.00497473	E	1084	L
E1084M	0.00691645	E	1084	M
E1084N	0.00617506	E	1084	N
E1084P	0.00640681	E	1084	P
E1084Q	0.0032774	E	1084	Q
E1084R	0.00617506	E	1084	R
E1084S	0.00617506	E	1084	S
E1084T	0.00640681	E	1084	T
E1084V	0.00691645	E	1084	V
E1084W	0.00497473	E	1084	W
E1084Y	0.00691645	E	1084	Y
S1085A	0.00309142	S	1085	A
S1085C	0.00742473	S	1085	C
S1085D	0.0069022	S	1085	D
S1085E	0.0069022	S	1085	E
S1085F	0.00773308	S	1085	F
S1085G	0.0069022	S	1085	G
S1085H	0.00742473	S	1085	H
S1085I	0.00773308	S	1085	I
S1085K	0.0069022	S	1085	K
S1085L	0.00773308	S	1085	L
S1085M	0.00742473	S	1085	M
S1085N	0.00309142	S	1085	N
S1085P	0.00742473	S	1085	P
S1085Q	0.0069022	S	1085	Q
S1085R	0.00742473	S	1085	R
S1085S	0	S	1085	S
S1085T	0.00309142	S	1085	T
S1085V	0.00773308	S	1085	V
S1085W	0.00843947	S	1085	W
S1085Y	0.00773308	S	1085	Y
S1086A	0.0146848	S	1086	A
S1086C	0.0306113	S	1086	C
S1086D	0.0186436	S	1086	D
S1086E	0.0186436	S	1086	E
S1086F	0.0354525	S	1086	F
S1086G	0.0186436	S	1086	G
S1086H	0.0306113	S	1086	H
S1086I	0.0354525	S	1086	I
S1086K	0.0186436	S	1086	K
S1086L	0.0354525	S	1086	L
S1086M	0.0306113	S	1086	M
S1086N	0.0146848	S	1086	N
S1086P	0.0306113	S	1086	P
S1086Q	0.0186436	S	1086	Q
S1086R	0.0306113	S	1086	R
S1086S	0	S	1086	S
S1086T	0.0146848	S	1086	T
S1086V	0.0354525	S	1086	V
S1086W	0.0378763	S	1086	W
S1086Y	0.0354525	S	1086	Y
S1087A	0.0121917	S	1087	A
S1087C	0.0251148	S	1087	C
S1087D	0.0154382	S	1087	D
S1087E	0.0154382	S	1087	E
S1087F	0.0278028	S	1087	F
S1087G	0.0154382	S	1087	G
S1087H	0.0251148	S	1087	H
S1087I	0.0278028	S	1087	I
S1087K	0.0154382	S	1087	K
S1087L	0.0278028	S	1087	L
S1087M	0.0251148	S	1087	M
S1087N	0.0121917	S	1087	N
S1087P	0.0251148	S	1087	P
S1087Q	0.0154382	S	1087	Q
S1087R	0.0251148	S	1087	R
S1087S	0	S	1087	S
S1087T	0.0121917	S	1087	T
S1087V	0.0278028	S	1087	V
S1087W	0.0287706	S	1087	W
S1087Y	0.0278028	S	1087	Y
E1088A	0.0235626	E	1088	A
E1088C	0.0249901	E	1088	C
E1088D	0.0141212	E	1088	D
E1088E	0	E	1088	E
E1088F	0.0191551	E	1088	F
E1088G	0.0246062	E	1088	G
E1088H	0.0286084	E	1088	H
E1088I	0.0191551	E	1088	I
E1088K	0.0176573	E	1088	K
E1088L	0.0191551	E	1088	L
E1088M	0.0246062	E	1088	M
E1088N	0.0286084	E	1088	N
E1088P	0.0235626	E	1088	P
E1088Q	0.0141212	E	1088	Q
E1088R	0.0286084	E	1088	R
E1088S	0.0286084	E	1088	S
E1088T	0.0235626	E	1088	T
E1088V	0.0246062	E	1088	V
E1088W	0.0191551	E	1088	W
E1088Y	0.0246062	E	1088	Y
V1089A	0.0240599	V	1089	A
V1089C	0.0269046	V	1089	C
V1089D	0.0281043	V	1089	D
V1089E	0.0310477	V	1089	E
V1089F	0.0269046	V	1089	F
V1089G	0.0281043	V	1089	G
V1089H	0.0281043	V	1089	H
V1089I	0.0167116	V	1089	I
V1089K	0.0310477	V	1089	K
V1089L	0.0202173	V	1089	L
V1089M	0.0202173	V	1089	M
V1089N	0.0281043	V	1089	N
V1089P	0.0310477	V	1089	P
V1089Q	0.0310477	V	1089	Q
V1089R	0.0281043	V	1089	R
V1089S	0.0310477	V	1089	S
V1089T	0.0240599	V	1089	T
V1089V	0	V	1089	V
V1089W	0.0281043	V	1089	W
V1089Y	0.0269046	V	1089	Y
F1090A	0.0163714	F	1090	A
F1090C	0.0163714	F	1090	C
F1090D	0.0245894	F	1090	D
F1090E	0.0245894	F	1090	E
F1090F	0	F	1090	F
F1090G	0.0245894	F	1090	G
F1090H	0.0247576	F	1090	H
F1090I	0.0268197	F	1090	I
F1090K	0.0245894	F	1090	K
F1090L	0.0268197	F	1090	L
F1090M	0.0268197	F	1090	M
F1090N	0.0245894	F	1090	N
F1090P	0.0247872	F	1090	P
F1090Q	0.0245894	F	1090	Q
F1090R	0.0245894	F	1090	R
F1090S	0.0163714	F	1090	S
F1090T	0.0163714	F	1090	T
F1090V	0.0247576	F	1090	V
F1090W	0.0351864	F	1090	W
F1090Y	0.0156299	F	1090	Y
S1091A	0.0100325	S	1091	A
S1091C	0.0273736	S	1091	C
S1091D	0.0113421	S	1091	D
S1091E	0.0113421	S	1091	E
S1091F	0.0254845	S	1091	F
S1091G	0.0113421	S	1091	G
S1091H	0.0273736	S	1091	H
S1091I	0.0254845	S	1091	I
S1091K	0.0113421	S	1091	K
S1091L	0.0254845	S	1091	L
S1091M	0.0273736	S	1091	M
S1091N	0.0100325	S	1091	N
S1091P	0.0273736	S	1091	P
S1091Q	0.0113421	S	1091	Q
S1091R	0.0273736	S	1091	R
S1091S	0	S	1091	S
S1091T	0.0100325	S	1091	T
S1091V	0.0254845	S	1091	V
S1091W	0.0201901	S	1091	W
S1091Y	0.0254845	S	1091	Y
V1092A	0.0325011	V	1092	A
V1092C	0.0328118	V	1092	C
V1092D	0.0466159	V	1092	D
V1092E	0.053572	V	1092	E
V1092F	0.0328118	V	1092	F
V1092G	0.0466159	V	1092	G
V1092H	0.0466159	V	1092	H
V1092I	0.0190362	V	1092	I
V1092K	0.053572	V	1092	K
V1092L	0.0234831	V	1092	L
V1092M	0.0234831	V	1092	M
V1092N	0.0466159	V	1092	N
V1092P	0.053572	V	1092	P
V1092Q	0.053572	V	1092	Q
V1092R	0.0466159	V	1092	R
V1092S	0.053572	V	1092	S
V1092T	0.0325011	V	1092	T
V1092V	0	V	1092	V
V1092W	0.0466159	V	1092	W
V1092Y	0.0328118	V	1092	Y
W1093A	0.0387858	W	1093	A
W1093C	0.0387858	W	1093	C
W1093D	0.0387858	W	1093	D
W1093E	0.0387858	W	1093	E
W1093F	0.0519038	W	1093	F
W1093G	0.0387858	W	1093	G
W1093H	0.0387858	W	1093	H
W1093I	0.0387858	W	1093	I
W1093K	0.0387858	W	1093	K
W1093L	0.0387858	W	1093	L
W1093M	0.0387858	W	1093	M
W1093N	0.0387858	W	1093	N
W1093P	0.0387858	W	1093	P
W1093Q	0.0387858	W	1093	Q
W1093R	0.0387858	W	1093	R
W1093S	0.0387858	W	1093	S
W1093T	0.0387858	W	1093	T
W1093V	0.0387858	W	1093	V
W1093W	0	W	1093	W
W1093Y	0.0516663	W	1093	Y
Q1094A	0.0349915	Q	1094	A
Q1094C	0.0381212	Q	1094	C
Q1094D	0.0375441	Q	1094	D
Q1094E	0.0146953	Q	1094	E
Q1094F	0.0381212	Q	1094	F
Q1094G	0.0379495	Q	1094	G
Q1094H	0.0375441	Q	1094	H
Q1094I	0.0381212	Q	1094	I
Q1094K	0.0193399	Q	1094	K
Q1094L	0.0379495	Q	1094	L
Q1094M	0.0375441	Q	1094	M
Q1094N	0.0375441	Q	1094	N
Q1094P	0.0349915	Q	1094	P
Q1094Q	0	Q	1094	Q
Q1094R	0.0193399	Q	1094	R
Q1094S	0.0375441	Q	1094	S
Q1094T	0.0349915	Q	1094	T
Q1094V	0.0379495	Q	1094	V
Q1094W	0.0379495	Q	1094	W
Q1094Y	0.0349915	Q	1094	Y
D1095A	0.0217278	D	1095	A
D1095C	0.044149	D	1095	C
D1095D	0	D	1095	D
D1095E	0.0254557	D	1095	E
D1095F	0.044149	D	1095	F
D1095G	0.0319407	D	1095	G
D1095H	0.0319407	D	1095	H
D1095I	0.044149	D	1095	I
D1095K	0.0319407	D	1095	K
D1095L	0.044739	D	1095	L
D1095M	0.044149	D	1095	M
D1095N	0.031276	D	1095	N
D1095P	0.0319407	D	1095	P
D1095Q	0.0240584	D	1095	Q
D1095R	0.0217278	D	1095	R
D1095S	0.0240584	D	1095	S
D1095T	0.0319407	D	1095	T
D1095V	0.044149	D	1095	V
D1095W	0.044739	D	1095	W
D1095Y	0.044149	D	1095	Y
H1096A	0.0372442	H	1096	A
H1096C	0.0305497	H	1096	C
H1096D	0.0341359	H	1096	D
H1096E	0.00950493	H	1096	E
H1096F	0.0341359	H	1096	F
H1096G	0.0372442	H	1096	G
H1096H	0	H	1096	H
H1096I	0.0305497	H	1096	I
H1096K	0.0341359	H	1096	K
H1096L	0.0305497	H	1096	L
H1096M	0.0372442	H	1096	M
H1096N	0.0119521	H	1096	N
H1096P	0.0372442	H	1096	P
H1096Q	0.00950493	H	1096	Q
H1096R	0.00950493	H	1096	R
H1096S	0.0341359	H	1096	S
H1096T	0.0372442	H	1096	T
H1096V	0.0305497	H	1096	V
H1096W	0.0372442	H	1096	W
H1096Y	0.0239805	H	1096	Y
P1097A	0.0162333	P	1097	A
P1097C	0.033636	P	1097	C
P1097D	0.0162333	P	1097	D
P1097E	0.0162333	P	1097	E
P1097F	0.0286893	P	1097	F
P1097G	0.0335393	P	1097	G
P1097H	0.0335393	P	1097	H
P1097I	0.033636	P	1097	I
P1097K	0.0162333	P	1097	K
P1097L	0.033636	P	1097	L
P1097M	0.0335393	P	1097	M
P1097N	0.0335393	P	1097	N
P1097P	0	P	1097	P
P1097Q	0.0162333	P	1097	Q
P1097R	0.0335393	P	1097	R
P1097S	0.0162333	P	1097	S
P1097T	0.0162333	P	1097	T
P1097V	0.0335393	P	1097	V
P1097W	0.0286893	P	1097	W
P1097Y	0.033636	P	1097	Y
D1098A	0.0219933	D	1098	A
D1098C	0.0622792	D	1098	C
D1098D	0	D	1098	D
D1098E	0.0178864	D	1098	E
D1098F	0.0622792	D	1098	F
D1098G	0.0259433	D	1098	G
D1098H	0.0259433	D	1098	H
D1098I	0.0622792	D	1098	I
D1098K	0.0259433	D	1098	K
D1098L	0.0636281	D	1098	L
D1098M	0.0622792	D	1098	M
D1098N	0.0148818	D	1098	N
D1098P	0.0259433	D	1098	P
D1098Q	0.030887	D	1098	Q
D1098R	0.0219933	D	1098	R
D1098S	0.030887	D	1098	S
D1098T	0.0259433	D	1098	T
D1098V	0.0622792	D	1098	V
D1098W	0.0636281	D	1098	W
D1098Y	0.0622792	D	1098	Y
D1099A	0.0309105	D	1099	A
D1099C	0.0672288	D	1099	C
D1099D	0	D	1099	D
D1099E	0.014917	D	1099	E
D1099F	0.0672288	D	1099	F
D1099G	0.0348633	D	1099	G
D1099H	0.0348633	D	1099	H
D1099I	0.0672288	D	1099	I
D1099K	0.0348633	D	1099	K
D1099L	0.0642239	D	1099	L
D1099M	0.0672288	D	1099	M
D1099N	0.0169546	D	1099	N
D1099P	0.0348633	D	1099	P
D1099Q	0.0404428	D	1099	Q
D1099R	0.0309105	D	1099	R
D1099S	0.0404428	D	1099	S
D1099T	0.0348633	D	1099	T
D1099V	0.0672288	D	1099	V
D1099W	0.0642239	D	1099	W
D1099Y	0.0672288	D	1099	Y
N1100A	0.00343061	N	1100	A
N1100C	0.0182657	N	1100	C
N1100D	0.00166793	N	1100	D
N1100E	0.00390895	N	1100	E
N1100F	0.0182657	N	1100	F
N1100G	0.00390895	N	1100	G
N1100H	0.00166793	N	1100	H
N1100I	0.0182657	N	1100	I
N1100K	0.00390895	N	1100	K
N1100L	0.0182657	N	1100	L
N1100M	0.00343061	N	1100	M
N1100N	0	N	1100	N
N1100P	0.00343061	N	1100	P
N1100Q	0.00390895	N	1100	Q
N1100R	0.00390895	N	1100	R
N1100S	0.00166793	N	1100	S
N1100T	0.00390895	N	1100	T
N1100V	0.0182657	N	1100	V
N1100W	0.0180889	N	1100	W
N1100Y	0.00343061	N	1100	Y
N1101A	0.00588972	N	1101	A
N1101C	0.025064	N	1101	C
N1101D	0.00287027	N	1101	D
N1101E	0.00509037	N	1101	E
N1101F	0.025064	N	1101	F
N1101G	0.00509037	N	1101	G
N1101H	0.00287027	N	1101	H
N1101I	0.025064	N	1101	I
N1101K	0.00509037	N	1101	K
N1101L	0.025064	N	1101	L
N1101M	0.00588972	N	1101	M
N1101N	0	N	1101	N
N1101P	0.00588972	N	1101	P
N1101Q	0.00509037	N	1101	Q
N1101R	0.00509037	N	1101	R
N1101S	0.00287027	N	1101	S
N1101T	0.00509037	N	1101	T
N1101V	0.025064	N	1101	V
N1101W	0.0258408	N	1101	W
N1101Y	0.00588972	N	1101	Y
S1102A	0.00145629	S	1102	A
S1102C	0.00513234	S	1102	C
S1102D	0.00339219	S	1102	D
S1102E	0.00339219	S	1102	E
S1102F	0.00669126	S	1102	F
S1102G	0.00339219	S	1102	G
S1102H	0.00513234	S	1102	H
S1102I	0.00669126	S	1102	I
S1102K	0.00339219	S	1102	K
S1102L	0.00669126	S	1102	L
S1102M	0.00513234	S	1102	M
S1102N	0.00145629	S	1102	N
S1102P	0.00513234	S	1102	P
S1102Q	0.00339219	S	1102	Q
S1102R	0.00513234	S	1102	R
S1102S	0	S	1102	S
S1102T	0.00145629	S	1102	T
S1102V	0.00669126	S	1102	V
S1102W	0.00380371	S	1102	W
S1102Y	0.00669126	S	1102	Y
V1103A	0.0012924	V	1103	A
V1103C	0.00241447	V	1103	C
V1103D	0.00544257	V	1103	D
V1103E	0.0135188	V	1103	E
V1103F	0.00241447	V	1103	F
V1103G	0.00544257	V	1103	G
V1103H	0.00544257	V	1103	H
V1103I	0.000212024	V	1103	I
V1103K	0.0135188	V	1103	K
V1103L	0.000472219	V	1103	L
V1103M	0.000472219	V	1103	M
V1103N	0.00544257	V	1103	N
V1103P	0.0135188	V	1103	P
V1103Q	0.0135188	V	1103	Q
V1103R	0.00544257	V	1103	R
V1103S	0.0135188	V	1103	S
V1103T	0.0012924	V	1103	T
V1103V	0	V	1103	V
V1103W	0.00544257	V	1103	W
V1103Y	0.00241447	V	1103	Y
Q1104A	0.0139186	Q	1104	A
Q1104C	0.00236931	Q	1104	C
Q1104D	0.00672558	Q	1104	D
Q1104E	0.00182853	Q	1104	E
Q1104F	0.00236931	Q	1104	F
Q1104G	0.00635619	Q	1104	G
Q1104H	0.00672558	Q	1104	H
Q1104I	0.00236931	Q	1104	I
Q1104K	0.0031919	Q	1104	K
Q1104L	0.00635619	Q	1104	L
Q1104M	0.00672558	Q	1104	M
Q1104N	0.00672558	Q	1104	N
Q1104P	0.0139186	Q	1104	P
Q1104Q	0	Q	1104	Q
Q1104R	0.0031919	Q	1104	R
Q1104S	0.00672558	Q	1104	S
Q1104T	0.0139186	Q	1104	T
Q1104V	0.00635619	Q	1104	V
Q1104W	0.00635619	Q	1104	W
Q1104Y	0.0139186	Q	1104	Y
D1105A	0.00117103	D	1105	A
D1105C	0.00318133	D	1105	C
D1105D	0	D	1105	D
D1105E	0.00153693	D	1105	E
D1105F	0.00318133	D	1105	F
D1105G	0.00581623	D	1105	G
D1105H	0.00581623	D	1105	H
D1105I	0.00318133	D	1105	I
D1105K	0.00581623	D	1105	K
D1105L	0.0047465	D	1105	L
D1105M	0.00318133	D	1105	M
D1105N	0.00413944	D	1105	N
D1105P	0.00581623	D	1105	P
D1105Q	0.0122927	D	1105	Q
D1105R	0.00117103	D	1105	R
D1105S	0.0122927	D	1105	S
D1105T	0.00581623	D	1105	T
D1105V	0.00318133	D	1105	V
D1105W	0.0047465	D	1105	W
D1105Y	0.00318133	D	1105	Y
G1106A	0.0157391	G	1106	A
G1106C	0.00398505	G	1106	C
G1106D	0.00657041	G	1106	D
G1106E	0.00206169	G	1106	E
G1106F	0.00398505	G	1106	F
G1106G	0	G	1106	G
G1106H	0.00206169	G	1106	H
G1106I	0.00578009	G	1106	I
G1106K	0.00206169	G	1106	K
G1106L	0.00578009	G	1106	L
G1106M	0.00398505	G	1106	M
G1106N	0.0157391	G	1106	N
G1106P	0.00206169	G	1106	P
G1106Q	0.00206169	G	1106	Q
G1106R	0.00206169	G	1106	R
G1106S	0.0157391	G	1106	S
G1106T	0.00206169	G	1106	T
G1106V	0.00398505	G	1106	V
G1106W	0.00206169	G	1106	W
G1106Y	0.00398505	G	1106	Y
E1107A	0.0188981	E	1107	A
E1107C	0.00558988	E	1107	C
E1107D	0.0020732	E	1107	D
E1107E	0	E	1107	E
E1107F	0.00395836	E	1107	F
E1107G	0.010586	E	1107	G
E1107H	0.00470886	E	1107	H
E1107I	0.00395836	E	1107	I
E1107K	0.00250135	E	1107	K
E1107L	0.00395836	E	1107	L
E1107M	0.010586	E	1107	M
E1107N	0.00470886	E	1107	N
E1107P	0.0188981	E	1107	P
E1107Q	0.0020732	E	1107	Q
E1107R	0.00470886	E	1107	R
E1107S	0.00470886	E	1107	S
E1107T	0.0188981	E	1107	T
E1107V	0.010586	E	1107	V
E1107W	0.00395836	E	1107	W
E1107Y	0.010586	E	1107	Y
K1108A	0.0331722	K	1108	A
K1108C	0.0119737	K	1108	C
K1108D	0.0331722	K	1108	D
K1108E	0.0066397	K	1108	E
K1108F	0.0119737	K	1108	F
K1108G	0.0206321	K	1108	G
K1108H	0.0331722	K	1108	H
K1108I	0.0119737	K	1108	I
K1108K	0	K	1108	K
K1108L	0.0206321	K	1108	L
K1108M	0.0331722	K	1108	M
K1108N	0.0106976	K	1108	N
K1108P	0.0331722	K	1108	P
K1108Q	0.0066397	K	1108	Q
K1108R	0.00588788	K	1108	R
K1108S	0.0106976	K	1108	S
K1108T	0.0331722	K	1108	T
K1108V	0.0206321	K	1108	V
K1108W	0.0119737	K	1108	W
K1108Y	0.0206321	K	1108	Y
K1109A	0.0274519	K	1109	A
K1109C	0.0149025	K	1109	C
K1109D	0.0274519	K	1109	D
K1109E	0.00712253	K	1109	E
K1109F	0.0149025	K	1109	F
K1109G	0.0218473	K	1109	G
K1109H	0.0274519	K	1109	H
K1109I	0.0149025	K	1109	I
K1109K	0	K	1109	K
K1109L	0.0218473	K	1109	L
K1109M	0.0274519	K	1109	M
K1109N	0.0185172	K	1109	N
K1109P	0.0274519	K	1109	P
K1109Q	0.00712253	K	1109	Q
K1109R	0.00618704	K	1109	R
K1109S	0.0185172	K	1109	S
K1109T	0.0274519	K	1109	T
K1109V	0.0218473	K	1109	V
K1109W	0.0149025	K	1109	W
K1109Y	0.0218473	K	1109	Y
C1110A	0.0116726	C	1110	A
C1110C	0	C	1110	C
C1110D	0.00790544	C	1110	D
C1110E	0.00790544	C	1110	E
C1110F	0.00820144	C	1110	F
C1110G	0.00790544	C	1110	G
C1110H	0.00790544	C	1110	H
C1110I	0.0157663	C	1110	I
C1110K	0.00790544	C	1110	K
C1110L	0.0157663	C	1110	L
C1110M	0.0157663	C	1110	M
C1110N	0.00790544	C	1110	N
C1110P	0.00790544	C	1110	P
C1110Q	0.00790544	C	1110	Q
C1110R	0.00790544	C	1110	R
C1110S	0.0157663	C	1110	S
C1110T	0.0157663	C	1110	T
C1110V	0.0157663	C	1110	V
C1110W	0.00820144	C	1110	W
C1110Y	0.00820144	C	1110	Y
L1111A	0.0148118	L	1111	A
L1111C	0.0148118	L	1111	C
L1111D	0.0062991	L	1111	D
L1111E	0.0118602	L	1111	E
L1111F	0.0033453	L	1111	F
L1111G	0.0062991	L	1111	G
L1111H	0.0118602	L	1111	H
L1111I	0.00357651	L	1111	I
L1111K	0.0119369	L	1111	K
L1111L	0	L	1111	L
L1111M	0.00357651	L	1111	M
L1111N	0.0118602	L	1111	N
L1111P	0.0118602	L	1111	P
L1111Q	0.0119369	L	1111	Q
L1111R	0.0119369	L	1111	R
L1111S	0.0119369	L	1111	S
L1111T	0.0148118	L	1111	T
L1111V	0.00318371	L	1111	V
L1111W	0.0119369	L	1111	W
L1111Y	0.0148118	L	1111	Y
A1112A	0	A	1112	A
A1112C	0.0018112	A	1112	C
A1112D	0.0131199	A	1112	D
A1112E	0.00581843	A	1112	E
A1112F	0.0131199	A	1112	F
A1112G	0.0018112	A	1112	G
A1112H	0.0131199	A	1112	H
A1112I	0.00581843	A	1112	I
A1112K	0.00581843	A	1112	K
A1112L	0.00581843	A	1112	L
A1112M	0.00581843	A	1112	M
A1112N	0.0131199	A	1112	N
A1112P	0.00581843	A	1112	P
A1112Q	0.00581843	A	1112	Q
A1112R	0.00581843	A	1112	R
A1112S	0.00132449	A	1112	S
A1112T	0.0018112	A	1112	T
A1112V	0.0018112	A	1112	V
A1112W	0.00421866	A	1112	W
A1112Y	0.0131199	A	1112	Y
P1113A	0.00108269	P	1113	A
P1113C	0.0108168	P	1113	C
P1113D	0.00108269	P	1113	D
P1113E	0.00108269	P	1113	E
P1113F	0.00666219	P	1113	F
P1113G	0.00431353	P	1113	G
P1113H	0.00431353	P	1113	H
P1113I	0.0108168	P	1113	I
P1113K	0.00108269	P	1113	K
P1113L	0.0108168	P	1113	L
P1113M	0.00431353	P	1113	M
P1113N	0.00431353	P	1113	N
P1113P	0	P	1113	P
P1113Q	0.00108269	P	1113	Q
P1113R	0.00431353	P	1113	R
P1113S	0.00108269	P	1113	S
P1113T	0.00108269	P	1113	T
P1113V	0.00431353	P	1113	V
P1113W	0.00666219	P	1113	W
P1113Y	0.0108168	P	1113	Y
I1114A	0.00537192	I	1114	A
I1114C	0.00537192	I	1114	C
I1114D	0.0140917	I	1114	D
I1114E	0.0140917	I	1114	E
I1114F	0.0023378	I	1114	F
I1114G	0.00676903	I	1114	G
I1114H	0.0140917	I	1114	H
I1114I	0	I	1114	I
I1114K	0.0140917	I	1114	K
I1114L	0.0024252	I	1114	L
I1114M	0.00162247	I	1114	M
I1114N	0.0140917	I	1114	N
I1114P	0.0140917	I	1114	P
I1114Q	0.0140917	I	1114	Q
I1114R	0.0140917	I	1114	R
I1114S	0.0346977	I	1114	S
I1114T	0.00537192	I	1114	T
I1114V	0.00118252	I	1114	V
I1114W	0.0140917	I	1114	W
I1114Y	0.00537192	I	1114	Y
A1115A	0	A	1115	A
A1115C	0.0015316	A	1115	C
A1115D	0.0170643	A	1115	D
A1115E	0.0048764	A	1115	E
A1115F	0.0170643	A	1115	F
A1115G	0.0015316	A	1115	G
A1115H	0.0170643	A	1115	H
A1115I	0.0048764	A	1115	I
A1115K	0.0048764	A	1115	K
A1115L	0.0048764	A	1115	L
A1115M	0.0048764	A	1115	M
A1115N	0.0170643	A	1115	N
A1115P	0.0048764	A	1115	P
A1115Q	0.0048764	A	1115	Q
A1115R	0.0048764	A	1115	R
A1115S	0.00115217	A	1115	S
A1115T	0.0015316	A	1115	T
A1115V	0.0015316	A	1115	V
A1115W	0.00592622	A	1115	W
A1115Y	0.0170643	A	1115	Y
N1116A	0.00562149	N	1116	A
N1116C	0.014089	N	1116	C
N1116D	0.00684962	N	1116	D
N1116E	0.0275745	N	1116	E
N1116F	0.014089	N	1116	F
N1116G	0.0275745	N	1116	G
N1116H	0.00684962	N	1116	H
N1116I	0.014089	N	1116	I
N1116K	0.0275745	N	1116	K
N1116L	0.014089	N	1116	L
N1116M	0.00562149	N	1116	M
N1116N	0	N	1116	N
N1116P	0.00562149	N	1116	P
N1116Q	0.0275745	N	1116	Q
N1116R	0.0275745	N	1116	R
N1116S	0.00684962	N	1116	S
N1116T	0.0275745	N	1116	T
N1116V	0.014089	N	1116	V
N1116W	0.0197231	N	1116	W
N1116Y	0.00562149	N	1116	Y
T1117A	0.0263141	T	1117	A
T1117C	0.0602444	T	1117	C
T1117D	0.0602444	T	1117	D
T1117E	0.0602444	T	1117	E
T1117F	0.0342798	T	1117	F
T1117G	0.0342798	T	1117	G
T1117H	0.0342798	T	1117	H
T1117I	0.0602444	T	1117	I
T1117K	0.0602444	T	1117	K
T1117L	0.0602444	T	1117	L
T1117M	0.0602444	T	1117	M
T1117N	0.0263141	T	1117	N
T1117P	0.0602444	T	1117	P
T1117Q	0.0602444	T	1117	Q
T1117R	0.0602444	T	1117	R
T1117S	0.0131443	T	1117	S
T1117T	0	T	1117	T
T1117V	0.0263141	T	1117	V
T1117W	0.0342798	T	1117	W
T1117Y	0.0342798	T	1117	Y
T1118A	0.50342	T	1118	A
T1118C	0.74889	T	1118	C
T1118D	0.74889	T	1118	D
T1118E	0.74889	T	1118	E
T1118F	0.60504	T	1118	F
T1118G	0.60504	T	1118	G
T1118H	0.60504	T	1118	H
T1118I	0.74889	T	1118	I
T1118K	0.74889	T	1118	K
T1118L	0.74889	T	1118	L
T1118M	0.74889	T	1118	M
T1118N	0.50342	T	1118	N
T1118P	0.74889	T	1118	P
T1118Q	0.74889	T	1118	Q
T1118R	0.74889	T	1118	R
T1118S	0.437078	T	1118	S
T1118T	0	T	1118	T
T1118V	0.50342	T	1118	V
T1118W	0.60504	T	1118	W
T1118Y	0.60504	T	1118	Y
N1119A	0.0561482	N	1119	A
N1119C	0.0856607	N	1119	C
N1119D	0.031453	N	1119	D
N1119E	0.0987126	N	1119	E
N1119F	0.0856607	N	1119	F
N1119G	0.0987126	N	1119	G
N1119H	0.031453	N	1119	H
N1119I	0.0856607	N	1119	I
N1119K	0.0987126	N	1119	K
N1119L	0.0856607	N	1119	L
N1119M	0.0561482	N	1119	M
N1119N	0	N	1119	N
N1119P	0.0561482	N	1119	P
N1119Q	0.0987126	N	1119	Q
N1119R	0.0987126	N	1119	R
N1119S	0.031453	N	1119	S
N1119T	0.0987126	N	1119	T
N1119V	0.0856607	N	1119	V
N1119W	0.0912142	N	1119	W
N1119Y	0.0561482	N	1119	Y
G1120A	0.144419	G	1120	A
G1120C	0.0790357	G	1120	C
G1120D	0.108012	G	1120	D
G1120E	0.0734594	G	1120	E
G1120F	0.0790357	G	1120	F
G1120G	0	G	1120	G
G1120H	0.0734594	G	1120	H
G1120I	0.0801692	G	1120	I
G1120K	0.0734594	G	1120	K
G1120L	0.0801692	G	1120	L
G1120M	0.0790357	G	1120	M
G1120N	0.144419	G	1120	N
G1120P	0.0734594	G	1120	P
G1120Q	0.0734594	G	1120	Q
G1120R	0.0734594	G	1120	R
G1120S	0.144419	G	1120	S
G1120T	0.0734594	G	1120	T
G1120V	0.0790357	G	1120	V
G1120W	0.0734594	G	1120	W
G1120Y	0.0790357	G	1120	Y
Q1121A	0.0902452	Q	1121	A
Q1121C	0.0347346	Q	1121	C
Q1121D	0.0274885	Q	1121	D
Q1121E	0.0150114	Q	1121	E
Q1121F	0.0347346	Q	1121	F
Q1121G	0.0581998	Q	1121	G
Q1121H	0.0274885	Q	1121	H
Q1121I	0.0347346	Q	1121	I
Q1121K	0.0190179	Q	1121	K
Q1121L	0.0581998	Q	1121	L
Q1121M	0.0274885	Q	1121	M
Q1121N	0.0274885	Q	1121	N
Q1121P	0.0902452	Q	1121	P
Q1121Q	0	Q	1121	Q
Q1121R	0.0190179	Q	1121	R
Q1121S	0.0274885	Q	1121	S
Q1121T	0.0902452	Q	1121	T
Q1121V	0.0581998	Q	1121	V
Q1121W	0.0581998	Q	1121	W
Q1121Y	0.0902452	Q	1121	Y
G1122A	0.26965	G	1122	A
G1122C	0.206179	G	1122	C
G1122D	0.228266	G	1122	D
G1122E	0.19316	G	1122	E
G1122F	0.206179	G	1122	F
G1122G	0	G	1122	G
G1122H	0.19316	G	1122	H
G1122I	0.195492	G	1122	I
G1122K	0.19316	G	1122	K
G1122L	0.195492	G	1122	L
G1122M	0.206179	G	1122	M
G1122N	0.26965	G	1122	N
G1122P	0.19316	G	1122	P
G1122Q	0.19316	G	1122	Q
G1122R	0.19316	G	1122	R
G1122S	0.26965	G	1122	S
G1122T	0.19316	G	1122	T
G1122V	0.206179	G	1122	V
G1122W	0.19316	G	1122	W
G1122Y	0.206179	G	1122	Y
C1123A	0.0305804	C	1123	A
C1123C	0	C	1123	C
C1123D	0.0239265	C	1123	D
C1123E	0.0239165	C	1123	E
C1123F	0.024048	C	1123	F
C1123G	0.0239265	C	1123	G
C1123H	0.0239265	C	1123	H
C1123I	0.0324542	C	1123	I
C1123K	0.0239265	C	1123	K
C1123L	0.0324542	C	1123	L
C1123M	0.0324542	C	1123	M
C1123N	0.0239265	C	1123	N
C1123P	0.0239265	C	1123	P
C1123Q	0.0239265	C	1123	Q
C1123R	0.0239265	C	1123	R
C1123S	0.0324542	C	1123	S
C1123T	0.0324542	C	1123	T
C1123V	0.0324542	C	1123	V
C1123W	0.024048	C	1123	W
C1123Y	0.024048	C	1123	Y
T1124A	0.0399004	T	1124	A
T1124C	0.0561722	T	1124	C
T1124D	0.0561722	T	1124	D
T1124E	0.0561722	T	1124	E
T1124F	0.0457983	T	1124	F
T1124G	0.0457983	T	1124	G
T1124H	0.0457983	T	1124	H
T1124I	0.0561722	T	1124	I
T1124K	0.0561722	T	1124	K
T1124L	0.0561722	T	1124	L
T1124M	0.0561722	T	1124	M
T1124N	0.0399004	T	1124	N
T1124P	0.0561722	T	1124	P
T1124Q	0.0561722	T	1124	Q
T1124R	0.0561722	T	1124	R
T1124S	0.0256581	T	1124	S
T1124T	0	T	1124	T
T1124V	0.0399004	T	1124	V
T1124W	0.0457983	T	1124	W
T1124Y	0.0457983	T	1124	Y
D1125A	0.0146396	D	1125	A
D1125C	0.021899	D	1125	C
D1125D	0	D	1125	D
D1125E	0.00994264	D	1125	E
D1125F	0.021899	D	1125	F
D1125G	0.0202159	D	1125	G
D1125H	0.0202159	D	1125	H
D1125I	0.021899	D	1125	I
D1125K	0.0202159	D	1125	K
D1125L	0.0233052	D	1125	L
D1125M	0.021899	D	1125	M
D1125N	0.0171046	D	1125	N
D1125P	0.0202159	D	1125	P
D1125Q	0.0349811	D	1125	Q
D1125R	0.0146396	D	1125	R
D1125S	0.0349811	D	1125	S
D1125T	0.0202159	D	1125	T
D1125V	0.021899	D	1125	V
D1125W	0.0233052	D	1125	W
D1125Y	0.021899	D	1125	Y
Y1126A	0.00552782	Y	1126	A
Y1126C	0.00552782	Y	1126	C
Y1126D	0.00666421	Y	1126	D
Y1126E	0.00552782	Y	1126	E
Y1126F	0.00484253	Y	1126	F
Y1126G	0.00666421	Y	1126	G
Y1126H	0.00707676	Y	1126	H
Y1126I	0.00446269	Y	1126	I
Y1126K	0.00552782	Y	1126	K
Y1126L	0.00446269	Y	1126	L
Y1126M	0.00446269	Y	1126	M
Y1126N	0.00552782	Y	1126	N
Y1126P	0.00666421	Y	1126	P
Y1126Q	0.00446269	Y	1126	Q
Y1126R	0.00552782	Y	1126	R
Y1126S	0.00552782	Y	1126	S
Y1126T	0.00552782	Y	1126	T
Y1126V	0.00446269	Y	1126	V
Y1126W	0.00707676	Y	1126	W
Y1126Y	0	Y	1126	Y
V1127A	0.000707558	V	1127	A
V1127C	0.00223267	V	1127	C
V1127D	0.0032286	V	1127	D
V1127E	0.00648003	V	1127	E
V1127F	0.00223267	V	1127	F
V1127G	0.0032286	V	1127	G
V1127H	0.0032286	V	1127	H
V1127I	0.000275357	V	1127	I
V1127K	0.00648003	V	1127	K
V1127L	0.000452941	V	1127	L
V1127M	0.000452941	V	1127	M
V1127N	0.0032286	V	1127	N
V1127P	0.00648003	V	1127	P
V1127Q	0.00648003	V	1127	Q
V1127R	0.0032286	V	1127	R
V1127S	0.00648003	V	1127	S
V1127T	0.000707558	V	1127	T
V1127V	0	V	1127	V
V1127W	0.0032286	V	1127	W
V1127Y	0.00223267	V	1127	Y
S1128A	0.000685078	S	1128	A
S1128C	0.00358791	S	1128	C
S1128D	0.000904176	S	1128	D
S1128E	0.000904176	S	1128	E
S1128F	0.00603305	S	1128	F
S1128G	0.000904176	S	1128	G
S1128H	0.00358791	S	1128	H
S1128I	0.00603305	S	1128	I
S1128K	0.000904176	S	1128	K
S1128L	0.00603305	S	1128	L
S1128M	0.00358791	S	1128	M
S1128N	0.000685078	S	1128	N
S1128P	0.00358791	S	1128	P
S1128Q	0.000904176	S	1128	Q
S1128R	0.00358791	S	1128	R
S1128S	0	S	1128	S
S1128T	0.000685078	S	1128	T
S1128V	0.00603305	S	1128	V
S1128W	0.00374576	S	1128	W
S1128Y	0.00603305	S	1128	Y
E1129A	0.0165165	E	1129	A
E1129C	0.0116489	E	1129	C
E1129D	0.00404645	E	1129	D
E1129E	0	E	1129	E
E1129F	0.0074881	E	1129	F
E1129G	0.0168549	E	1129	G
E1129H	0.0170548	E	1129	H
E1129I	0.0074881	E	1129	I
E1129K	0.00441462	E	1129	K
E1129L	0.0074881	E	1129	L
E1129M	0.0168549	E	1129	M
E1129N	0.0170548	E	1129	N
E1129P	0.0165165	E	1129	P
E1129Q	0.00404645	E	1129	Q
E1129R	0.0170548	E	1129	R
E1129S	0.0170548	E	1129	S
E1129T	0.0165165	E	1129	T
E1129V	0.0168549	E	1129	V
E1129W	0.0074881	E	1129	W
E1129Y	0.0168549	E	1129	Y
V1130A	0.00137337	V	1130	A
V1130C	0.00485017	V	1130	C
V1130D	0.00482537	V	1130	D
V1130E	0.00770148	V	1130	E
V1130F	0.00485017	V	1130	F
V1130G	0.00482537	V	1130	G
V1130H	0.00482537	V	1130	H
V1130I	0.000887214	V	1130	I
V1130K	0.00770148	V	1130	K
V1130L	0.0011376	V	1130	L
V1130M	0.0011376	V	1130	M
V1130N	0.00482537	V	1130	N
V1130P	0.00770148	V	1130	P
V1130Q	0.00770148	V	1130	Q
V1130R	0.00482537	V	1130	R
V1130S	0.00770148	V	1130	S
V1130T	0.00137337	V	1130	T
V1130V	0	V	1130	V
V1130W	0.00482537	V	1130	W
V1130Y	0.00485017	V	1130	Y
V1131A	0.0064014	V	1131	A
V1131C	0.0106553	V	1131	C
V1131D	0.0163387	V	1131	D
V1131E	0.0214296	V	1131	E
V1131F	0.0106553	V	1131	F
V1131G	0.0163387	V	1131	G
V1131H	0.0163387	V	1131	H
V1131I	0.00526145	V	1131	I
V1131K	0.0214296	V	1131	K
V1131L	0.00599006	V	1131	L
V1131M	0.00599006	V	1131	M
V1131N	0.0163387	V	1131	N
V1131P	0.0214296	V	1131	P
V1131Q	0.0214296	V	1131	Q
V1131R	0.0163387	V	1131	R
V1131S	0.0214296	V	1131	S
V1131T	0.0064014	V	1131	T
V1131V	0	V	1131	V
V1131W	0.0163387	V	1131	W
V1131Y	0.0106553	V	1131	Y
K1132A	0.0431085	K	1132	A
K1132C	0.0143777	K	1132	C
K1132D	0.0431085	K	1132	D
K1132E	0.00750469	K	1132	E
K1132F	0.0143777	K	1132	F
K1132G	0.0224534	K	1132	G
K1132H	0.0431085	K	1132	H
K1132I	0.0143777	K	1132	I
K1132K	0	K	1132	K
K1132L	0.0224534	K	1132	L
K1132M	0.0431085	K	1132	M
K1132N	0.0130978	K	1132	N
K1132P	0.0431085	K	1132	P
K1132Q	0.00750469	K	1132	Q
K1132R	0.00605543	K	1132	R
K1132S	0.0130978	K	1132	S
K1132T	0.0431085	K	1132	T
K1132V	0.0224534	K	1132	V
K1132W	0.0143777	K	1132	W
K1132Y	0.0224534	K	1132	Y
K1133A	0.0472746	K	1133	A
K1133C	0.014559	K	1133	C
K1133D	0.0472746	K	1133	D
K1133E	0.00620569	K	1133	E
K1133F	0.014559	K	1133	F
K1133G	0.0227312	K	1133	G
K1133H	0.0472746	K	1133	H
K1133I	0.014559	K	1133	I
K1133K	0	K	1133	K
K1133L	0.0227312	K	1133	L
K1133M	0.0472746	K	1133	M
K1133N	0.0115492	K	1133	N
K1133P	0.0472746	K	1133	P
K1133Q	0.00620569	K	1133	Q
K1133R	0.0050101	K	1133	R
K1133S	0.0115492	K	1133	S
K1133T	0.0472746	K	1133	T
K1133V	0.0227312	K	1133	V
K1133W	0.014559	K	1133	W
K1133Y	0.0227312	K	1133	Y
G1134A	0.0686881	G	1134	A
G1134C	0.0397006	G	1134	C
G1134D	0.0392602	G	1134	D
G1134E	0.0247359	G	1134	E
G1134F	0.0397006	G	1134	F
G1134G	0	G	1134	G
G1134H	0.0247359	G	1134	H
G1134I	0.0486644	G	1134	I
G1134K	0.0247359	G	1134	K
G1134L	0.0486644	G	1134	L
G1134M	0.0397006	G	1134	M
G1134N	0.0686881	G	1134	N
G1134P	0.0247359	G	1134	P
G1134Q	0.0247359	G	1134	Q
G1134R	0.0247359	G	1134	R
G1134S	0.0686881	G	1134	S
G1134T	0.0247359	G	1134	T
G1134V	0.0397006	G	1134	V
G1134W	0.0247359	G	1134	W
G1134Y	0.0397006	G	1134	Y
A1135A	0	A	1135	A
A1135C	0.0285746	A	1135	C
A1135D	0.061303	A	1135	D
A1135E	0.0341645	A	1135	E
A1135F	0.061303	A	1135	F
A1135G	0.0285746	A	1135	G
A1135H	0.061303	A	1135	H
A1135I	0.0341645	A	1135	I
A1135K	0.0341645	A	1135	K
A1135L	0.0341645	A	1135	L
A1135M	0.0341645	A	1135	M
A1135N	0.061303	A	1135	N
A1135P	0.0341645	A	1135	P
A1135Q	0.0341645	A	1135	Q
A1135R	0.0341645	A	1135	R
A1135S	0.0224104	A	1135	S
A1135T	0.0285746	A	1135	T
A1135V	0.0285746	A	1135	V
A1135W	0.046153	A	1135	W
A1135Y	0.061303	A	1135	Y
E1136A	0.0520351	E	1136	A
E1136C	0.0679893	E	1136	C
E1136D	0.0248899	E	1136	D
E1136E	0	E	1136	E
E1136F	0.0319126	E	1136	F
E1136G	0.0370343	E	1136	G
E1136H	0.047215	E	1136	H
E1136I	0.0319126	E	1136	I
E1136K	0.0303125	E	1136	K
E1136L	0.0319126	E	1136	L
E1136M	0.0370343	E	1136	M
E1136N	0.047215	E	1136	N
E1136P	0.0520351	E	1136	P
E1136Q	0.0248899	E	1136	Q
E1136R	0.047215	E	1136	R
E1136S	0.047215	E	1136	S
E1136T	0.0520351	E	1136	T
E1136V	0.0370343	E	1136	V
E1136W	0.0319126	E	1136	W
E1136Y	0.0370343	E	1136	Y
G1137A	0.0255246	G	1137	A
G1137C	0.0359654	G	1137	C
G1137D	0.00939796	G	1137	D
G1137E	0.00788152	G	1137	E
G1137F	0.0359654	G	1137	F
G1137G	0	G	1137	G
G1137H	0.00788152	G	1137	H
G1137I	0.0517878	G	1137	I
G1137K	0.00788152	G	1137	K
G1137L	0.0517878	G	1137	L
G1137M	0.0359654	G	1137	M
G1137N	0.0255246	G	1137	N
G1137P	0.00788152	G	1137	P
G1137Q	0.00788152	G	1137	Q
G1137R	0.00788152	G	1137	R
G1137S	0.0255246	G	1137	S
G1137T	0.00788152	G	1137	T
G1137V	0.0359654	G	1137	V
G1137W	0.00788152	G	1137	W
G1137Y	0.0359654	G	1137	Y
I1138A	0.00730623	I	1138	A
I1138C	0.00730623	I	1138	C
I1138D	0.0206559	I	1138	D
I1138E	0.0206559	I	1138	E
I1138F	0.00726234	I	1138	F
I1138G	0.0142961	I	1138	G
I1138H	0.0206559	I	1138	H
I1138I	0	I	1138	I
I1138K	0.0206559	I	1138	K
I1138L	0.0076043	I	1138	L
I1138M	0.00513022	I	1138	M
I1138N	0.0206559	I	1138	N
I1138P	0.0206559	I	1138	P
I1138Q	0.0206559	I	1138	Q
I1138R	0.0206559	I	1138	R
I1138S	0.0375635	I	1138	S
I1138T	0.00730623	I	1138	T
I1138V	0.00468198	I	1138	V
I1138W	0.0206559	I	1138	W
I1138Y	0.00730623	I	1138	Y
E1139A	0.0383532	E	1139	A
E1139C	0.0336199	E	1139	C
E1139D	0.00898542	E	1139	D
E1139E	0	E	1139	E
E1139F	0.0179536	E	1139	F
E1139G	0.0243354	E	1139	G
E1139H	0.0131273	E	1139	H
E1139I	0.0179536	E	1139	I
E1139K	0.0111698	E	1139	K
E1139L	0.0179536	E	1139	L
E1139M	0.0243354	E	1139	M
E1139N	0.0131273	E	1139	N
E1139P	0.0383532	E	1139	P
E1139Q	0.00898542	E	1139	Q
E1139R	0.0131273	E	1139	R
E1139S	0.0131273	E	1139	S
E1139T	0.0383532	E	1139	T
E1139V	0.0243354	E	1139	V
E1139W	0.0179536	E	1139	W
E1139Y	0.0243354	E	1139	Y
E1140A	0.0468949	E	1140	A
E1140C	0.0325751	E	1140	C
E1140D	0.00877953	E	1140	D
E1140E	0	E	1140	E
E1140F	0.0212019	E	1140	F
E1140G	0.0301859	E	1140	G
E1140H	0.0151409	E	1140	H
E1140I	0.0212019	E	1140	I
E1140K	0.0105538	E	1140	K
E1140L	0.0212019	E	1140	L
E1140M	0.0301859	E	1140	M
E1140N	0.0151409	E	1140	N
E1140P	0.0468949	E	1140	P
E1140Q	0.00877953	E	1140	Q
E1140R	0.0151409	E	1140	R
E1140S	0.0151409	E	1140	S
E1140T	0.0468949	E	1140	T
E1140V	0.0301859	E	1140	V
E1140W	0.0212019	E	1140	W
E1140Y	0.0301859	E	1140	Y
H1141A	0.0466185	H	1141	A
H1141C	0.0316847	H	1141	C
H1141D	0.0385999	H	1141	D
H1141E	0.0163859	H	1141	E
H1141F	0.0385999	H	1141	F
H1141G	0.0466185	H	1141	G
H1141H	0	H	1141	H
H1141I	0.0316847	H	1141	I
H1141K	0.0385999	H	1141	K
H1141L	0.0316847	H	1141	L
H1141M	0.0466185	H	1141	M
H1141N	0.0267604	H	1141	N
H1141P	0.0466185	H	1141	P
H1141Q	0.0163859	H	1141	Q
H1141R	0.0163859	H	1141	R
H1141S	0.0385999	H	1141	S
H1141T	0.0466185	H	1141	T
H1141V	0.0316847	H	1141	V
H1141W	0.0466185	H	1141	W
H1141Y	0.0312098	H	1141	Y
T1142A	0.00172406	T	1142	A
T1142C	0.0127009	T	1142	C
T1142D	0.0127009	T	1142	D
T1142E	0.0127009	T	1142	E
T1142F	0.00899292	T	1142	F
T1142G	0.00899292	T	1142	G
T1142H	0.00899292	T	1142	H
T1142I	0.0127009	T	1142	I
T1142K	0.0127009	T	1142	K
T1142L	0.0127009	T	1142	L
T1142M	0.0127009	T	1142	M
T1142N	0.00172406	T	1142	N
T1142P	0.0127009	T	1142	P
T1142Q	0.0127009	T	1142	Q
T1142R	0.0127009	T	1142	R
T1142S	0.00140582	T	1142	S
T1142T	0	T	1142	T
T1142V	0.00172406	T	1142	V
T1142W	0.00899292	T	1142	W
T1142Y	0.00899292	T	1142	Y
R1143A	0.013573	R	1143	A
R1143C	0.00321038	R	1143	C
R1143D	0.00741618	R	1143	D
R1143E	0.00175503	R	1143	E
R1143F	0.00321038	R	1143	F
R1143G	0.00741618	R	1143	G
R1143H	0.00175503	R	1143	H
R1143I	0.00321038	R	1143	I
R1143K	0.000757778	R	1143	K
R1143L	0.00741618	R	1143	L
R1143M	0.013573	R	1143	M
R1143N	0.00175503	R	1143	N
R1143P	0.00741618	R	1143	P
R1143Q	0.00144938	R	1143	Q
R1143R	0	R	1143	R
R1143S	0.013573	R	1143	S
R1143T	0.013573	R	1143	T
R1143V	0.00321038	R	1143	V
R1143W	0.00321038	R	1143	W
R1143Y	0.00741618	R	1143	Y
P1144A	0.00731329	P	1144	A
P1144C	0.0116263	P	1144	C
P1144D	0.00731329	P	1144	D
P1144E	0.00731329	P	1144	E
P1144F	0.00809327	P	1144	F
P1144G	0.00752462	P	1144	G
P1144H	0.00752462	P	1144	H
P1144I	0.0116263	P	1144	I
P1144K	0.00731329	P	1144	K
P1144L	0.0116263	P	1144	L
P1144M	0.00752462	P	1144	M
P1144N	0.00752462	P	1144	N
P1144P	0	P	1144	P
P1144Q	0.00731329	P	1144	Q
P1144R	0.00752462	P	1144	R
P1144S	0.00731329	P	1144	S
P1144T	0.00731329	P	1144	T
P1144V	0.00752462	P	1144	V
P1144W	0.00809327	P	1144	W
P1144Y	0.0116263	P	1144	Y
R1145A	0.0142452	R	1145	A
R1145C	0.00294763	R	1145	C
R1145D	0.00791838	R	1145	D
R1145E	0.00251932	R	1145	E
R1145F	0.00294763	R	1145	F
R1145G	0.00791838	R	1145	G
R1145H	0.00251932	R	1145	H
R1145I	0.00294763	R	1145	I
R1145K	0.000872114	R	1145	K
R1145L	0.00791838	R	1145	L
R1145M	0.0142452	R	1145	M
R1145N	0.00251932	R	1145	N
R1145P	0.00791838	R	1145	P
R1145Q	0.0016419	R	1145	Q
R1145R	0	R	1145	R
R1145S	0.0142452	R	1145	S
R1145T	0.0142452	R	1145	T
R1145V	0.00294763	R	1145	V
R1145W	0.00294763	R	1145	W
R1145Y	0.00791838	R	1145	Y
S1146A	0.00181269	S	1146	A
S1146C	0.00849245	S	1146	C
S1146D	0.00347204	S	1146	D
S1146E	0.00347204	S	1146	E
S1146F	0.0185426	S	1146	F
S1146G	0.00347204	S	1146	G
S1146H	0.00849245	S	1146	H
S1146I	0.0185426	S	1146	I
S1146K	0.00347204	S	1146	K
S1146L	0.0185426	S	1146	L
S1146M	0.00849245	S	1146	M
S1146N	0.00181269	S	1146	N
S1146P	0.00849245	S	1146	P
S1146Q	0.00347204	S	1146	Q
S1146R	0.00849245	S	1146	R
S1146S	0	S	1146	S
S1146T	0.00181269	S	1146	T
S1146V	0.0185426	S	1146	V
S1146W	0.0148453	S	1146	W
S1146Y	0.0185426	S	1146	Y
I1147A	0.00559464	I	1147	A
I1147C	0.00559464	I	1147	C
I1147D	0.0135335	I	1147	D
I1147E	0.0135335	I	1147	E
I1147F	0.00490595	I	1147	F
I1147G	0.00615359	I	1147	G
I1147H	0.0135335	I	1147	H
I1147I	0	I	1147	I
I1147K	0.0135335	I	1147	K
I1147L	0.00603306	I	1147	L
I1147M	0.00659107	I	1147	M
I1147N	0.0135335	I	1147	N
I1147P	0.0135335	I	1147	P
I1147Q	0.0135335	I	1147	Q
I1147R	0.0135335	I	1147	R
I1147S	0.0100658	I	1147	S
I1147T	0.00559464	I	1147	T
I1147V	0.0041288	I	1147	V
I1147W	0.0135335	I	1147	W
I1147Y	0.00559464	I	1147	Y
S1148A	0.00791572	S	1148	A
S1148C	0.00741428	S	1148	C
S1148D	0.00721172	S	1148	D
S1148E	0.00721172	S	1148	E
S1148F	0.0101524	S	1148	F
S1148G	0.00721172	S	1148	G
S1148H	0.00741428	S	1148	H
S1148I	0.0101524	S	1148	I
S1148K	0.00721172	S	1148	K
S1148L	0.0101524	S	1148	L
S1148M	0.00741428	S	1148	M
S1148N	0.00791572	S	1148	N
S1148P	0.00741428	S	1148	P
S1148Q	0.00721172	S	1148	Q
S1148R	0.00741428	S	1148	R
S1148S	0	S	1148	S
S1148T	0.00791572	S	1148	T
S1148V	0.0101524	S	1148	V
S1148W	0.0138309	S	1148	W
S1148Y	0.0101524	S	1148	Y
V1149A	0.004712	V	1149	A
V1149C	0.00500785	V	1149	C
V1149D	0.00799284	V	1149	D
V1149E	0.00922245	V	1149	E
V1149F	0.00500785	V	1149	F
V1149G	0.00799284	V	1149	G
V1149H	0.00799284	V	1149	H
V1149I	0.00148871	V	1149	I
V1149K	0.00922245	V	1149	K
V1149L	0.00268341	V	1149	L
V1149M	0.00268341	V	1149	M
V1149N	0.00799284	V	1149	N
V1149P	0.00922245	V	1149	P
V1149Q	0.00922245	V	1149	Q
V1149R	0.00799284	V	1149	R
V1149S	0.00922245	V	1149	S
V1149T	0.004712	V	1149	T
V1149V	0	V	1149	V
V1149W	0.00799284	V	1149	W
V1149Y	0.00500785	V	1149	Y
E1150A	0.00944045	E	1150	A
E1150C	0.00844009	E	1150	C
E1150D	0.00862452	E	1150	D
E1150E	0	E	1150	E
E1150F	0.00410251	E	1150	F
E1150G	0.0120255	E	1150	G
E1150H	0.00508214	E	1150	H
E1150I	0.00410251	E	1150	I
E1150K	0.00550595	E	1150	K
E1150L	0.00410251	E	1150	L
E1150M	0.0120255	E	1150	M
E1150N	0.00508214	E	1150	N
E1150P	0.00944045	E	1150	P
E1150Q	0.00862452	E	1150	Q
E1150R	0.00508214	E	1150	R
E1150S	0.00508214	E	1150	S
E1150T	0.00944045	E	1150	T
E1150V	0.0120255	E	1150	V
E1150W	0.00410251	E	1150	W
E1150Y	0.0120255	E	1150	Y
E1151A	0.0142516	E	1151	A
E1151C	0.0151431	E	1151	C
E1151D	0.0125999	E	1151	D
E1151E	0	E	1151	E
E1151F	0.00838105	E	1151	F
E1151G	0.0145637	E	1151	G
E1151H	0.0130985	E	1151	H
E1151I	0.00838105	E	1151	I
E1151K	0.0158517	E	1151	K
E1151L	0.00838105	E	1151	L
E1151M	0.0145637	E	1151	M
E1151N	0.0130985	E	1151	N
E1151P	0.0142516	E	1151	P
E1151Q	0.0125999	E	1151	Q
E1151R	0.0130985	E	1151	R
E1151S	0.0130985	E	1151	S
E1151T	0.0142516	E	1151	T
E1151V	0.0145637	E	1151	V
E1151W	0.00838105	E	1151	W
E1151Y	0.0145637	E	1151	Y
F1152A	0.0219355	F	1152	A
F1152C	0.0219355	F	1152	C
F1152D	0.0402963	F	1152	D
F1152E	0.0402963	F	1152	E
F1152F	0	F	1152	F
F1152G	0.0402963	F	1152	G
F1152H	0.0253779	F	1152	H
F1152I	0.0338706	F	1152	I
F1152K	0.0402963	F	1152	K
F1152L	0.0338706	F	1152	L
F1152M	0.0338706	F	1152	M
F1152N	0.0402963	F	1152	N
F1152P	0.0497843	F	1152	P
F1152Q	0.0402963	F	1152	Q
F1152R	0.0402963	F	1152	R
F1152S	0.0219355	F	1152	S
F1152T	0.0219355	F	1152	T
F1152V	0.0253779	F	1152	V
F1152W	0.0189484	F	1152	W
F1152Y	0.0160936	F	1152	Y
C1153A	0.0351365	C	1153	A
C1153C	0	C	1153	C
C1153D	0.0259204	C	1153	D
C1153E	0.0259204	C	1153	E
C1153F	0.0260239	C	1153	F
C1153G	0.0259204	C	1153	G
C1153H	0.0259204	C	1153	H
C1153I	0.0385573	C	1153	I
C1153K	0.0259204	C	1153	K
C1153L	0.0385573	C	1153	L
C1153M	0.0385573	C	1153	M
C1153N	0.0259204	C	1153	N
C1153P	0.0259204	C	1153	P
C1153Q	0.0259204	C	1153	Q
C1153R	0.0259204	C	1153	R
C1153S	0.0385573	C	1153	S
C1153T	0.0385573	C	1153	T
C1153V	0.0385573	C	1153	V
C1153W	0.0260239	C	1153	W
C1153Y	0.0260239	C	1153	Y
E1154A	0.0234312	E	1154	A
E1154C	0.0310702	E	1154	C
E1154D	0.00534538	E	1154	D
E1154E	0	E	1154	E
E1154F	0.0100383	E	1154	F
E1154G	0.0154093	E	1154	G
E1154H	0.0103475	E	1154	H
E1154I	0.0100383	E	1154	I
E1154K	0.0118788	E	1154	K
E1154L	0.0100383	E	1154	L
E1154M	0.0154093	E	1154	M
E1154N	0.0103475	E	1154	N
E1154P	0.0234312	E	1154	P
E1154Q	0.00534538	E	1154	Q
E1154R	0.0103475	E	1154	R
E1154S	0.0103475	E	1154	S
E1154T	0.0234312	E	1154	T
E1154V	0.0154093	E	1154	V
E1154W	0.0100383	E	1154	W
E1154Y	0.0154093	E	1154	Y
I1155A	0.0709156	I	1155	A
I1155C	0.0709156	I	1155	C
I1155D	0.0763166	I	1155	D
I1155E	0.0763166	I	1155	E
I1155F	0.0708485	I	1155	F
I1155G	0.057996	I	1155	G
I1155H	0.0763166	I	1155	H
I1155I	0	I	1155	I
I1155K	0.0763166	I	1155	K
I1155L	0.0497766	I	1155	L
I1155M	0.0539766	I	1155	M
I1155N	0.0763166	I	1155	N
I1155P	0.0763166	I	1155	P
I1155Q	0.0763166	I	1155	Q
I1155R	0.0763166	I	1155	R
I1155S	0.0903733	I	1155	S
I1155T	0.0709156	I	1155	T
I1155V	0.0452776	I	1155	V
I1155W	0.0763166	I	1155	W
I1155Y	0.0709156	I	1155	Y
E1156A	0.0206307	E	1156	A
E1156C	0.0111242	E	1156	C
E1156D	0.00467771	E	1156	D
E1156E	0	E	1156	E
E1156F	0.00753494	E	1156	F
E1156G	0.0139814	E	1156	G
E1156H	0.0116589	E	1156	H
E1156I	0.00753494	E	1156	I
E1156K	0.00649562	E	1156	K
E1156L	0.00753494	E	1156	L
E1156M	0.0139814	E	1156	M
E1156N	0.0116589	E	1156	N
E1156P	0.0206307	E	1156	P
E1156Q	0.00467771	E	1156	Q
E1156R	0.0116589	E	1156	R
E1156S	0.0116589	E	1156	S
E1156T	0.0206307	E	1156	T
E1156V	0.0139814	E	1156	V
E1156W	0.00753494	E	1156	W
E1156Y	0.0139814	E	1156	Y
V1157A	0.00238035	V	1157	A
V1157C	0.00212736	V	1157	C
V1157D	0.00175725	V	1157	D
V1157E	0.00286183	V	1157	E
V1157F	0.00212736	V	1157	F
V1157G	0.00175725	V	1157	G
V1157H	0.00175725	V	1157	H
V1157I	0.000523857	V	1157	I
V1157K	0.00286183	V	1157	K
V1157L	0.000918364	V	1157	L
V1157M	0.000918364	V	1157	M
V1157N	0.00175725	V	1157	N
V1157P	0.00286183	V	1157	P
V1157Q	0.00286183	V	1157	Q
V1157R	0.00175725	V	1157	R
V1157S	0.00286183	V	1157	S
V1157T	0.00238035	V	1157	T
V1157V	0	V	1157	V
V1157W	0.00175725	V	1157	W
V1157Y	0.00212736	V	1157	Y
K1158A	0.045578	K	1158	A
K1158C	0.0165028	K	1158	C
K1158D	0.045578	K	1158	D
K1158E	0.0153326	K	1158	E
K1158F	0.0165028	K	1158	F
K1158G	0.0275793	K	1158	G
K1158H	0.045578	K	1158	H
K1158I	0.0165028	K	1158	I
K1158K	0	K	1158	K
K1158L	0.0275793	K	1158	L
K1158M	0.045578	K	1158	M
K1158N	0.0195987	K	1158	N
K1158P	0.045578	K	1158	P
K1158Q	0.0153326	K	1158	Q
K1158R	0.011442	K	1158	R
K1158S	0.0195987	K	1158	S
K1158T	0.045578	K	1158	T
K1158V	0.0275793	K	1158	V
K1158W	0.0165028	K	1158	W
K1158Y	0.0275793	K	1158	Y
K1159A	0.0367143	K	1159	A
K1159C	0.022184	K	1159	C
K1159D	0.0367143	K	1159	D
K1159E	0.0254619	K	1159	E
K1159F	0.022184	K	1159	F
K1159G	0.0332601	K	1159	G
K1159H	0.0367143	K	1159	H
K1159I	0.022184	K	1159	I
K1159K	0	K	1159	K
K1159L	0.0332601	K	1159	L
K1159M	0.0367143	K	1159	M
K1159N	0.0265932	K	1159	N
K1159P	0.0367143	K	1159	P
K1159Q	0.0254619	K	1159	Q
K1159R	0.0170264	K	1159	R
K1159S	0.0265932	K	1159	S
K1159T	0.0367143	K	1159	T
K1159V	0.0332601	K	1159	V
K1159W	0.022184	K	1159	W
K1159Y	0.0332601	K	1159	Y
P1160A	0.0302964	P	1160	A
P1160C	0.0581452	P	1160	C
P1160D	0.0302964	P	1160	D
P1160E	0.0302964	P	1160	E
P1160F	0.0457557	P	1160	F
P1160G	0.0550505	P	1160	G
P1160H	0.0550505	P	1160	H
P1160I	0.0581452	P	1160	I
P1160K	0.0302964	P	1160	K
P1160L	0.0581452	P	1160	L
P1160M	0.0550505	P	1160	M
P1160N	0.0550505	P	1160	N
P1160P	0	P	1160	P
P1160Q	0.0302964	P	1160	Q
P1160R	0.0550505	P	1160	R
P1160S	0.0302964	P	1160	S
P1160T	0.0302964	P	1160	T
P1160V	0.0550505	P	1160	V
P1160W	0.0457557	P	1160	W
P1160Y	0.0581452	P	1160	Y
K1161A	0.0112037	K	1161	A
K1161C	0.0083511	K	1161	C
K1161D	0.0112037	K	1161	D
K1161E	0.0136044	K	1161	E
K1161F	0.0083511	K	1161	F
K1161G	0.0095058	K	1161	G
K1161H	0.0112037	K	1161	H
K1161I	0.0083511	K	1161	I
K1161K	0	K	1161	K
K1161L	0.0095058	K	1161	L
K1161M	0.0112037	K	1161	M
K1161N	0.00919549	K	1161	N
K1161P	0.0112037	K	1161	P
K1161Q	0.0136044	K	1161	Q
K1161R	0.00655273	K	1161	R
K1161S	0.00919549	K	1161	S
K1161T	0.0112037	K	1161	T
K1161V	0.0095058	K	1161	V
K1161W	0.0083511	K	1161	W
K1161Y	0.0095058	K	1161	Y
R1162A	0.0314124	R	1162	A
R1162C	0.020935	R	1162	C
R1162D	0.0323751	R	1162	D
R1162E	0.0329177	R	1162	E
R1162F	0.020935	R	1162	F
R1162G	0.0323751	R	1162	G
R1162H	0.0329177	R	1162	H
R1162I	0.020935	R	1162	I
R1162K	0.0247883	R	1162	K
R1162L	0.0323751	R	1162	L
R1162M	0.0314124	R	1162	M
R1162N	0.0329177	R	1162	N
R1162P	0.0323751	R	1162	P
R1162Q	0.0281277	R	1162	Q
R1162R	0	R	1162	R
R1162S	0.0314124	R	1162	S
R1162T	0.0314124	R	1162	T
R1162V	0.020935	R	1162	V
R1162W	0.020935	R	1162	W
R1162Y	0.0323751	R	1162	Y
K1163A	0.00574393	K	1163	A
K1163C	0.00467026	K	1163	C
K1163D	0.00574393	K	1163	D
K1163E	0.00858887	K	1163	E
K1163F	0.00467026	K	1163	F
K1163G	0.00447309	K	1163	G
K1163H	0.00574393	K	1163	H
K1163I	0.00467026	K	1163	I
K1163K	0	K	1163	K
K1163L	0.00447309	K	1163	L
K1163M	0.00574393	K	1163	M
K1163N	0.00362724	K	1163	N
K1163P	0.00574393	K	1163	P
K1163Q	0.00858887	K	1163	Q
K1163R	0.00363397	K	1163	R
K1163S	0.00362724	K	1163	S
K1163T	0.00574393	K	1163	T
K1163V	0.00447309	K	1163	V
K1163W	0.00467026	K	1163	W
K1163Y	0.00447309	K	1163	Y
R1164A	0.00674738	R	1164	A
R1164C	0.00126831	R	1164	C
R1164D	0.00365135	R	1164	D
R1164E	0.00289054	R	1164	E
R1164F	0.00126831	R	1164	F
R1164G	0.00365135	R	1164	G
R1164H	0.00289054	R	1164	H
R1164I	0.00126831	R	1164	I
R1164K	0.00216984	R	1164	K
R1164L	0.00365135	R	1164	L
R1164M	0.00674738	R	1164	M
R1164N	0.00289054	R	1164	N
R1164P	0.00365135	R	1164	P
R1164Q	0.00658529	R	1164	Q
R1164R	0	R	1164	R
R1164S	0.00674738	R	1164	S
R1164T	0.00674738	R	1164	T
R1164V	0.00126831	R	1164	V
R1164W	0.00126831	R	1164	W
R1164Y	0.00365135	R	1164	Y
S1165A	0.00721524	S	1165	A
S1165C	0.00704865	S	1165	C
S1165D	0.013479	S	1165	D
S1165E	0.013479	S	1165	E
S1165F	0.00710734	S	1165	F
S1165G	0.013479	S	1165	G
S1165H	0.00704865	S	1165	H
S1165I	0.00710734	S	1165	I
S1165K	0.013479	S	1165	K
S1165L	0.00710734	S	1165	L
S1165M	0.00704865	S	1165	M
S1165N	0.00721524	S	1165	N
S1165P	0.00704865	S	1165	P
S1165Q	0.013479	S	1165	Q
S1165R	0.00704865	S	1165	R
S1165S	0	S	1165	S
S1165T	0.00721524	S	1165	T
S1165V	0.00710734	S	1165	V
S1165W	0.00557306	S	1165	W
S1165Y	0.00710734	S	1165	Y
E1166A	0.00614973	E	1166	A
E1166C	0.00826457	E	1166	C
E1166D	0.00816195	E	1166	D
E1166E	0	E	1166	E
E1166F	0.00346064	E	1166	F
E1166G	0.00442839	E	1166	G
E1166H	0.00624252	E	1166	H
E1166I	0.00346064	E	1166	I
E1166K	0.0166579	E	1166	K
E1166L	0.00346064	E	1166	L
E1166M	0.00442839	E	1166	M
E1166N	0.00624252	E	1166	N
E1166P	0.00614973	E	1166	P
E1166Q	0.00816195	E	1166	Q
E1166R	0.00624252	E	1166	R
E1166S	0.00624252	E	1166	S
E1166T	0.00614973	E	1166	T
E1166V	0.00442839	E	1166	V
E1166W	0.00346064	E	1166	W
E1166Y	0.00442839	E	1166	Y
K1167A	0.0210273	K	1167	A
K1167C	0.00823612	K	1167	C
K1167D	0.0210273	K	1167	D
K1167E	0.0161584	K	1167	E
K1167F	0.00823612	K	1167	F
K1167G	0.0119968	K	1167	G
K1167H	0.0210273	K	1167	H
K1167I	0.00823612	K	1167	I
K1167K	0	K	1167	K
K1167L	0.0119968	K	1167	L
K1167M	0.0210273	K	1167	M
K1167N	0.0117905	K	1167	N
K1167P	0.0210273	K	1167	P
K1167Q	0.0161584	K	1167	Q
K1167R	0.0118204	K	1167	R
K1167S	0.0117905	K	1167	S
K1167T	0.0210273	K	1167	T
K1167V	0.0119968	K	1167	V
K1167W	0.00823612	K	1167	W
K1167Y	0.0119968	K	1167	Y
P1168A	0.00163684	P	1168	A
P1168C	0.0169218	P	1168	C
P1168D	0.00163684	P	1168	D
P1168E	0.00163684	P	1168	E
P1168F	0.0105732	P	1168	F
P1168G	0.00974287	P	1168	G
P1168H	0.00974287	P	1168	H
P1168I	0.0169218	P	1168	I
P1168K	0.00163684	P	1168	K
P1168L	0.0169218	P	1168	L
P1168M	0.00974287	P	1168	M
P1168N	0.00974287	P	1168	N
P1168P	0	P	1168	P
P1168Q	0.00163684	P	1168	Q
P1168R	0.00974287	P	1168	R
P1168S	0.00163684	P	1168	S
P1168T	0.00163684	P	1168	T
P1168V	0.00974287	P	1168	V
P1168W	0.0105732	P	1168	W
P1168Y	0.0169218	P	1168	Y
M1169A	0.0169551	M	1169	A
M1169C	0.0169551	M	1169	C
M1169D	0.0146653	M	1169	D
M1169E	0.0160399	M	1169	E
M1169F	0.0147615	M	1169	F
M1169G	0.0146653	M	1169	G
M1169H	0.0160399	M	1169	H
M1169I	0.0151916	M	1169	I
M1169K	0.0169551	M	1169	K
M1169L	0.0157814	M	1169	L
M1169M	0	M	1169	M
M1169N	0.0160399	M	1169	N
M1169P	0.0160399	M	1169	P
M1169Q	0.0147615	M	1169	Q
M1169R	0.0169551	M	1169	R
M1169S	0.0169551	M	1169	S
M1169T	0.0169551	M	1169	T
M1169V	0.0151916	M	1169	V
M1169W	0.0169551	M	1169	W
M1169Y	0.0169551	M	1169	Y
A1170A	0	A	1170	A
A1170C	0.0179579	A	1170	C
A1170D	0.0194898	A	1170	D
A1170E	0.011297	A	1170	E
A1170F	0.0194898	A	1170	F
A1170G	0.0179579	A	1170	G
A1170H	0.0194898	A	1170	H
A1170I	0.011297	A	1170	I
A1170K	0.011297	A	1170	K
A1170L	0.011297	A	1170	L
A1170M	0.011297	A	1170	M
A1170N	0.0194898	A	1170	N
A1170P	0.011297	A	1170	P
A1170Q	0.011297	A	1170	Q
A1170R	0.011297	A	1170	R
A1170S	0.00994428	A	1170	S
A1170T	0.0179579	A	1170	T
A1170V	0.0179579	A	1170	V
A1170W	0.0112815	A	1170	W
A1170Y	0.0194898	A	1170	Y
E1171A	0.0476686	E	1171	A
E1171C	0.0245262	E	1171	C
E1171D	0.0144702	E	1171	D
E1171E	0	E	1171	E
E1171F	0.0137129	E	1171	F
E1171G	0.0276446	E	1171	G
E1171H	0.0194024	E	1171	H
E1171I	0.0137129	E	1171	I
E1171K	0.0220838	E	1171	K
E1171L	0.0137129	E	1171	L
E1171M	0.0276446	E	1171	M
E1171N	0.0194024	E	1171	N
E1171P	0.0476686	E	1171	P
E1171Q	0.0144702	E	1171	Q
E1171R	0.0194024	E	1171	R
E1171S	0.0194024	E	1171	S
E1171T	0.0476686	E	1171	T
E1171V	0.0276446	E	1171	V
E1171W	0.0137129	E	1171	W
E1171Y	0.0276446	E	1171	Y
D1172A	0.00783872	D	1172	A
D1172C	0.0179576	D	1172	C
D1172D	0	D	1172	D
D1172E	0.0207317	D	1172	E
D1172F	0.0179576	D	1172	F
D1172G	0.0214741	D	1172	G
D1172H	0.0214741	D	1172	H
D1172I	0.0179576	D	1172	I
D1172K	0.0214741	D	1172	K
D1172L	0.0197274	D	1172	L
D1172M	0.0179576	D	1172	M
D1172N	0.0154564	D	1172	N
D1172P	0.0214741	D	1172	P
D1172Q	0.0379697	D	1172	Q
D1172R	0.00783872	D	1172	R
D1172S	0.0379697	D	1172	S
D1172T	0.0214741	D	1172	T
D1172V	0.0179576	D	1172	V
D1172W	0.0197274	D	1172	W
D1172Y	0.0179576	D	1172	Y
P1173A	0.0220915	P	1173	A
P1173C	0.031551	P	1173	C
P1173D	0.0220915	P	1173	D
P1173E	0.0220915	P	1173	E
P1173F	0.0277261	P	1173	F
P1173G	0.0267208	P	1173	G
P1173H	0.0267208	P	1173	H
P1173I	0.031551	P	1173	I
P1173K	0.0220915	P	1173	K
P1173L	0.031551	P	1173	L
P1173M	0.0267208	P	1173	M
P1173N	0.0267208	P	1173	N
P1173P	0	P	1173	P
P1173Q	0.0220915	P	1173	Q
P1173R	0.0267208	P	1173	R
P1173S	0.0220915	P	1173	S
P1173T	0.0220915	P	1173	T
P1173V	0.0267208	P	1173	V
P1173W	0.0277261	P	1173	W
P1173Y	0.031551	P	1173	Y
V1174A	0.0386297	V	1174	A
V1174C	0.0316742	V	1174	C
V1174D	0.0449991	V	1174	D
V1174E	0.0496232	V	1174	E
V1174F	0.0316742	V	1174	F
V1174G	0.0449991	V	1174	G
V1174H	0.0449991	V	1174	H
V1174I	0.0209775	V	1174	I
V1174K	0.0496232	V	1174	K
V1174L	0.025539	V	1174	L
V1174M	0.025539	V	1174	M
V1174N	0.0449991	V	1174	N
V1174P	0.0496232	V	1174	P
V1174Q	0.0496232	V	1174	Q
V1174R	0.0449991	V	1174	R
V1174S	0.0496232	V	1174	S
V1174T	0.0386297	V	1174	T
V1174V	0	V	1174	V
V1174W	0.0449991	V	1174	W
V1174Y	0.0316742	V	1174	Y
R1175A	0.0503465	R	1175	A
R1175C	0.0160449	R	1175	C
R1175D	0.035656	R	1175	D
R1175E	0.0215659	R	1175	E
R1175F	0.0160449	R	1175	F
R1175G	0.035656	R	1175	G
R1175H	0.0215659	R	1175	H
R1175I	0.0160449	R	1175	I
R1175K	0.015673	R	1175	K
R1175L	0.035656	R	1175	L
R1175M	0.0503465	R	1175	M
R1175N	0.0215659	R	1175	N
R1175P	0.035656	R	1175	P
R1175Q	0.0245733	R	1175	Q
R1175R	0	R	1175	R
R1175S	0.0503465	R	1175	S
R1175T	0.0503465	R	1175	T
R1175V	0.0160449	R	1175	V
R1175W	0.0160449	R	1175	W
R1175Y	0.035656	R	1175	Y
P1176A	0.0139605	P	1176	A
P1176C	0.0282096	P	1176	C
P1176D	0.0139605	P	1176	D
P1176E	0.0139605	P	1176	E
P1176F	0.0227616	P	1176	F
P1176G	0.0253665	P	1176	G
P1176H	0.0253665	P	1176	H
P1176I	0.0282096	P	1176	I
P1176K	0.0139605	P	1176	K
P1176L	0.0282096	P	1176	L
P1176M	0.0253665	P	1176	M
P1176N	0.0253665	P	1176	N
P1176P	0	P	1176	P
P1176Q	0.0139605	P	1176	Q
P1176R	0.0253665	P	1176	R
P1176S	0.0139605	P	1176	S
P1176T	0.0139605	P	1176	T
P1176V	0.0253665	P	1176	V
P1176W	0.0227616	P	1176	W
P1176Y	0.0282096	P	1176	Y
S1177A	0.0244551	S	1177	A
S1177C	0.037236	S	1177	C
S1177D	0.0340958	S	1177	D
S1177E	0.0340958	S	1177	E
S1177F	0.0450339	S	1177	F
S1177G	0.0340958	S	1177	G
S1177H	0.037236	S	1177	H
S1177I	0.0450339	S	1177	I
S1177K	0.0340958	S	1177	K
S1177L	0.0450339	S	1177	L
S1177M	0.037236	S	1177	M
S1177N	0.0244551	S	1177	N
S1177P	0.037236	S	1177	P
S1177Q	0.0340958	S	1177	Q
S1177R	0.037236	S	1177	R
S1177S	0	S	1177	S
S1177T	0.0244551	S	1177	T
S1177V	0.0450339	S	1177	V
S1177W	0.0439855	S	1177	W
S1177Y	0.0450339	S	1177	Y
S1178A	0.0124051	S	1178	A
S1178C	0.0159079	S	1178	C
S1178D	0.0193579	S	1178	D
S1178E	0.0193579	S	1178	E
S1178F	0.0333566	S	1178	F
S1178G	0.0193579	S	1178	G
S1178H	0.0159079	S	1178	H
S1178I	0.0333566	S	1178	I
S1178K	0.0193579	S	1178	K
S1178L	0.0333566	S	1178	L
S1178M	0.0159079	S	1178	M
S1178N	0.0124051	S	1178	N
S1178P	0.0159079	S	1178	P
S1178Q	0.0193579	S	1178	Q
S1178R	0.0159079	S	1178	R
S1178S	0	S	1178	S
S1178T	0.0124051	S	1178	T
S1178V	0.0333566	S	1178	V
S1178W	0.0362853	S	1178	W
S1178Y	0.0333566	S	1178	Y
S1179A	0.010076	S	1179	A
S1179C	0.0132642	S	1179	C
S1179D	0.0143612	S	1179	D
S1179E	0.0143612	S	1179	E
S1179F	0.0259066	S	1179	F
S1179G	0.0143612	S	1179	G
S1179H	0.0132642	S	1179	H
S1179I	0.0259066	S	1179	I
S1179K	0.0143612	S	1179	K
S1179L	0.0259066	S	1179	L
S1179M	0.0132642	S	1179	M
S1179N	0.010076	S	1179	N
S1179P	0.0132642	S	1179	P
S1179Q	0.0143612	S	1179	Q
S1179R	0.0132642	S	1179	R
S1179S	0	S	1179	S
S1179T	0.010076	S	1179	T
S1179V	0.0259066	S	1179	V
S1179W	0.0312971	S	1179	W
S1179Y	0.0259066	S	1179	Y
V1180A	0.0332353	V	1180	A
V1180C	0.0335946	V	1180	C
V1180D	0.0633406	V	1180	D
V1180E	0.0525626	V	1180	E
V1180F	0.0335946	V	1180	F
V1180G	0.0633406	V	1180	G
V1180H	0.0633406	V	1180	H
V1180I	0.0214614	V	1180	I
V1180K	0.0525626	V	1180	K
V1180L	0.0252528	V	1180	L
V1180M	0.0252528	V	1180	M
V1180N	0.0633406	V	1180	N
V1180P	0.0525626	V	1180	P
V1180Q	0.0525626	V	1180	Q
V1180R	0.0633406	V	1180	R
V1180S	0.0525626	V	1180	S
V1180T	0.0332353	V	1180	T
V1180V	0	V	1180	V
V1180W	0.0633406	V	1180	W
V1180Y	0.0335946	V	1180	Y
R1181A	0.0410714	R	1181	A
R1181C	0.0202442	R	1181	C
R1181D	0.0420431	R	1181	D
R1181E	0.0175089	R	1181	E
R1181F	0.0202442	R	1181	F
R1181G	0.0420431	R	1181	G
R1181H	0.0175089	R	1181	H
R1181I	0.0202442	R	1181	I
R1181K	0.01276	R	1181	K
R1181L	0.0420431	R	1181	L
R1181M	0.0410714	R	1181	M
R1181N	0.0175089	R	1181	N
R1181P	0.0420431	R	1181	P
R1181Q	0.016512	R	1181	Q
R1181R	0	R	1181	R
R1181S	0.0410714	R	1181	S
R1181T	0.0410714	R	1181	T
R1181V	0.0202442	R	1181	V
R1181W	0.0202442	R	1181	W
R1181Y	0.0420431	R	1181	Y
N1182A	0.0180788	N	1182	A
N1182C	0.0161886	N	1182	C
N1182D	0.0185679	N	1182	D
N1182E	0.0392025	N	1182	E
N1182F	0.0161886	N	1182	F
N1182G	0.0392025	N	1182	G
N1182H	0.0185679	N	1182	H
N1182I	0.0161886	N	1182	I
N1182K	0.0392025	N	1182	K
N1182L	0.0161886	N	1182	L
N1182M	0.0180788	N	1182	M
N1182N	0	N	1182	N
N1182P	0.0180788	N	1182	P
N1182Q	0.0392025	N	1182	Q
N1182R	0.0392025	N	1182	R
N1182S	0.0185679	N	1182	S
N1182T	0.0392025	N	1182	T
N1182V	0.0161886	N	1182	V
N1182W	0.0197541	N	1182	W
N1182Y	0.0180788	N	1182	Y
E1183A	0.0341344	E	1183	A
E1183C	0.0155845	E	1183	C
E1183D	0.0119358	E	1183	D
E1183E	0	E	1183	E
E1183F	0.0175895	E	1183	F
E1183G	0.041805	E	1183	G
E1183H	0.015999	E	1183	H
E1183I	0.0175895	E	1183	I
E1183K	0.0146029	E	1183	K
E1183L	0.0175895	E	1183	L
E1183M	0.041805	E	1183	M
E1183N	0.015999	E	1183	N
E1183P	0.0341344	E	1183	P
E1183Q	0.0119358	E	1183	Q
E1183R	0.015999	E	1183	R
E1183S	0.015999	E	1183	S
E1183T	0.0341344	E	1183	T
E1183V	0.041805	E	1183	V
E1183W	0.0175895	E	1183	W
E1183Y	0.041805	E	1183	Y
G1184A	0.0366188	G	1184	A
G1184C	0.0190933	G	1184	C
G1184D	0.0459578	G	1184	D
G1184E	0.0213028	G	1184	E
G1184F	0.0190933	G	1184	F
G1184G	0	G	1184	G
G1184H	0.0213028	G	1184	H
G1184I	0.0224942	G	1184	I
G1184K	0.0213028	G	1184	K
G1184L	0.0224942	G	1184	L
G1184M	0.0190933	G	1184	M
G1184N	0.0366188	G	1184	N
G1184P	0.0213028	G	1184	P
G1184Q	0.0213028	G	1184	Q
G1184R	0.0213028	G	1184	R
G1184S	0.0366188	G	1184	S
G1184T	0.0213028	G	1184	T
G1184V	0.0190933	G	1184	V
G1184W	0.0213028	G	1184	W
G1184Y	0.0190933	G	1184	Y
Q1185A	0.0390081	Q	1185	A
Q1185C	0.0233328	Q	1185	C
Q1185D	0.0189605	Q	1185	D
Q1185E	0.0145969	Q	1185	E
Q1185F	0.0233328	Q	1185	F
Q1185G	0.0494385	Q	1185	G
Q1185H	0.0189605	Q	1185	H
Q1185I	0.0233328	Q	1185	I
Q1185K	0.0173477	Q	1185	K
Q1185L	0.0494385	Q	1185	L
Q1185M	0.0189605	Q	1185	M
Q1185N	0.0189605	Q	1185	N
Q1185P	0.0390081	Q	1185	P
Q1185Q	0	Q	1185	Q
Q1185R	0.0173477	Q	1185	R
Q1185S	0.0189605	Q	1185	S
Q1185T	0.0390081	Q	1185	T
Q1185V	0.0494385	Q	1185	V
Q1185W	0.0494385	Q	1185	W
Q1185Y	0.0390081	Q	1185	Y
S1186A	0.00773816	S	1186	A
S1186C	0.0120629	S	1186	C
S1186D	0.00905442	S	1186	D
S1186E	0.00905442	S	1186	E
S1186F	0.037473	S	1186	F
S1186G	0.00905442	S	1186	G
S1186H	0.0120629	S	1186	H
S1186I	0.037473	S	1186	I
S1186K	0.00905442	S	1186	K
S1186L	0.037473	S	1186	L
S1186M	0.0120629	S	1186	M
S1186N	0.00773816	S	1186	N
S1186P	0.0120629	S	1186	P
S1186Q	0.00905442	S	1186	Q
S1186R	0.0120629	S	1186	R
S1186S	0	S	1186	S
S1186T	0.00773816	S	1186	T
S1186V	0.037473	S	1186	V
S1186W	0.0471172	S	1186	W
S1186Y	0.037473	S	1186	Y
D1187A	0.0310428	D	1187	A
D1187C	0.0272855	D	1187	C
D1187D	0	D	1187	D
D1187E	0.0173915	D	1187	E
D1187F	0.0272855	D	1187	F
D1187G	0.0494197	D	1187	G
D1187H	0.0494197	D	1187	H
D1187I	0.0272855	D	1187	I
D1187K	0.0494197	D	1187	K
D1187L	0.0341252	D	1187	L
D1187M	0.0272855	D	1187	M
D1187N	0.0215736	D	1187	N
D1187P	0.0494197	D	1187	P
D1187Q	0.0514657	D	1187	Q
D1187R	0.0310428	D	1187	R
D1187S	0.0514657	D	1187	S
D1187T	0.0494197	D	1187	T
D1187V	0.0272855	D	1187	V
D1187W	0.0341252	D	1187	W
D1187Y	0.0272855	D	1187	Y
T1188A	0.00340738	T	1188	A
T1188C	0.0169423	T	1188	C
T1188D	0.0169423	T	1188	D
T1188E	0.0169423	T	1188	E
T1188F	0.0246488	T	1188	F
T1188G	0.0246488	T	1188	G
T1188H	0.0246488	T	1188	H
T1188I	0.0169423	T	1188	I
T1188K	0.0169423	T	1188	K
T1188L	0.0169423	T	1188	L
T1188M	0.0169423	T	1188	M
T1188N	0.00340738	T	1188	N
T1188P	0.0169423	T	1188	P
T1188Q	0.0169423	T	1188	Q
T1188R	0.0169423	T	1188	R
T1188S	0.00313705	T	1188	S
T1188T	0	T	1188	T
T1188V	0.00340738	T	1188	V
T1188W	0.0246488	T	1188	W
T1188Y	0.0246488	T	1188	Y
N1189A	0.0153951	N	1189	A
N1189C	0.0170535	N	1189	C
N1189D	0.00665929	N	1189	D
N1189E	0.0254161	N	1189	E
N1189F	0.0170535	N	1189	F
N1189G	0.0254161	N	1189	G
N1189H	0.00665929	N	1189	H
N1189I	0.0170535	N	1189	I
N1189K	0.0254161	N	1189	K
N1189L	0.0170535	N	1189	L
N1189M	0.0153951	N	1189	M
N1189N	0	N	1189	N
N1189P	0.0153951	N	1189	P
N1189Q	0.0254161	N	1189	Q
N1189R	0.0254161	N	1189	R
N1189S	0.00665929	N	1189	S
N1189T	0.0254161	N	1189	T
N1189V	0.0170535	N	1189	V
N1189W	0.0267754	N	1189	W
N1189Y	0.0153951	N	1189	Y
K1190A	0.0229308	K	1190	A
K1190C	0.0152519	K	1190	C
K1190D	0.0229308	K	1190	D
K1190E	0.0019908	K	1190	E
K1190F	0.0152519	K	1190	F
K1190G	0.0255046	K	1190	G
K1190H	0.0229308	K	1190	H
K1190I	0.0152519	K	1190	I
K1190K	0	K	1190	K
K1190L	0.0255046	K	1190	L
K1190M	0.0229308	K	1190	M
K1190N	0.00352869	K	1190	N
K1190P	0.0229308	K	1190	P
K1190Q	0.0019908	K	1190	Q
K1190R	0.00134721	K	1190	R
K1190S	0.00352869	K	1190	S
K1190T	0.0229308	K	1190	T
K1190V	0.0255046	K	1190	V
K1190W	0.0152519	K	1190	W
K1190Y	0.0255046	K	1190	Y
R1191A	0.023185	R	1191	A
R1191C	0.0147384	R	1191	C
R1191D	0.0335746	R	1191	D
R1191E	0.0100054	R	1191	E
R1191F	0.0147384	R	1191	F
R1191G	0.0335746	R	1191	G
R1191H	0.0100054	R	1191	H
R1191I	0.0147384	R	1191	I
R1191K	0.00799225	R	1191	K
R1191L	0.0335746	R	1191	L
R1191M	0.023185	R	1191	M
R1191N	0.0100054	R	1191	N
R1191P	0.0335746	R	1191	P
R1191Q	0.0037536	R	1191	Q
R1191R	0	R	1191	R
R1191S	0.023185	R	1191	S
R1191T	0.023185	R	1191	T
R1191V	0.0147384	R	1191	V
R1191W	0.0147384	R	1191	W
R1191Y	0.0335746	R	1191	Y
D1192A	0.01372	D	1192	A
D1192C	0.0185712	D	1192	C
D1192D	0	D	1192	D
D1192E	0.00198884	D	1192	E
D1192F	0.0185712	D	1192	F
D1192G	0.0320421	D	1192	G
D1192H	0.0320421	D	1192	H
D1192I	0.0185712	D	1192	I
D1192K	0.0320421	D	1192	K
D1192L	0.025043	D	1192	L
D1192M	0.0185712	D	1192	M
D1192N	0.00837115	D	1192	N
D1192P	0.0320421	D	1192	P
D1192Q	0.0207161	D	1192	Q
D1192R	0.01372	D	1192	R
D1192S	0.0207161	D	1192	S
D1192T	0.0320421	D	1192	T
D1192V	0.0185712	D	1192	V
D1192W	0.025043	D	1192	W
D1192Y	0.0185712	D	1192	Y
L1193A	0.00365169	L	1193	A
L1193C	0.00365169	L	1193	C
L1193D	0.0106749	L	1193	D
L1193E	0.022551	L	1193	E
L1193F	0.00320992	L	1193	F
L1193G	0.0106749	L	1193	G
L1193H	0.022551	L	1193	H
L1193I	0.00402154	L	1193	I
L1193K	0.0195894	L	1193	K
L1193L	0	L	1193	L
L1193M	0.00402154	L	1193	M
L1193N	0.022551	L	1193	N
L1193P	0.022551	L	1193	P
L1193Q	0.0195894	L	1193	Q
L1193R	0.0195894	L	1193	R
L1193S	0.0195894	L	1193	S
L1193T	0.00365169	L	1193	T
L1193V	0.00154542	L	1193	V
L1193W	0.0195894	L	1193	W
L1193Y	0.00365169	L	1193	Y
V1194A	0.00443564	V	1194	A
V1194C	0.00432862	V	1194	C
V1194D	0.0229789	V	1194	D
V1194E	0.0195769	V	1194	E
V1194F	0.00432862	V	1194	F
V1194G	0.0229789	V	1194	G
V1194H	0.0229789	V	1194	H
V1194I	0.00217883	V	1194	I
V1194K	0.0195769	V	1194	K
V1194L	0.00273823	V	1194	L
V1194M	0.00273823	V	1194	M
V1194N	0.0229789	V	1194	N
V1194P	0.0195769	V	1194	P
V1194Q	0.0195769	V	1194	Q
V1194R	0.0229789	V	1194	R
V1194S	0.0195769	V	1194	S
V1194T	0.00443564	V	1194	T
V1194V	0	V	1194	V
V1194W	0.0229789	V	1194	W
V1194Y	0.00432862	V	1194	Y
G1195A	0.0258361	G	1195	A
G1195C	0.0208708	G	1195	C
G1195D	0.0258343	G	1195	D
G1195E	0.0122999	G	1195	E
G1195F	0.0208708	G	1195	F
G1195G	0	G	1195	G
G1195H	0.0122999	G	1195	H
G1195I	0.0311206	G	1195	I
G1195K	0.0122999	G	1195	K
G1195L	0.0311206	G	1195	L
G1195M	0.0208708	G	1195	M
G1195N	0.0258361	G	1195	N
G1195P	0.0122999	G	1195	P
G1195Q	0.0122999	G	1195	Q
G1195R	0.0122999	G	1195	R
G1195S	0.0258361	G	1195	S
G1195T	0.0122999	G	1195	T
G1195V	0.0208708	G	1195	V
G1195W	0.0122999	G	1195	W
G1195Y	0.0208708	G	1195	Y
N1196A	0.0113436	N	1196	A
N1196C	0.0236444	N	1196	C
N1196D	0.00267883	N	1196	D
N1196E	0.0196958	N	1196	E
N1196F	0.0236444	N	1196	F
N1196G	0.0196958	N	1196	G
N1196H	0.00267883	N	1196	H
N1196I	0.0236444	N	1196	I
N1196K	0.0196958	N	1196	K
N1196L	0.0236444	N	1196	L
N1196M	0.0113436	N	1196	M
N1196N	0	N	1196	N
N1196P	0.0113436	N	1196	P
N1196Q	0.0196958	N	1196	Q
N1196R	0.0196958	N	1196	R
N1196S	0.00267883	N	1196	S
N1196T	0.0196958	N	1196	T
N1196V	0.0236444	N	1196	V
N1196W	0.0344181	N	1196	W
N1196Y	0.0113436	N	1196	Y
D1197A	0.0102606	D	1197	A
D1197C	0.00999212	D	1197	C
D1197D	0	D	1197	D
D1197E	0.00463052	D	1197	E
D1197F	0.00999212	D	1197	F
D1197G	0.027767	D	1197	G
D1197H	0.027767	D	1197	H
D1197I	0.00999212	D	1197	I
D1197K	0.027767	D	1197	K
D1197L	0.0206865	D	1197	L
D1197M	0.00999212	D	1197	M
D1197N	0.00409498	D	1197	N
D1197P	0.027767	D	1197	P
D1197Q	0.0237396	D	1197	Q
D1197R	0.0102606	D	1197	R
D1197S	0.0237396	D	1197	S
D1197T	0.027767	D	1197	T
D1197V	0.00999212	D	1197	V
D1197W	0.0206865	D	1197	W
D1197Y	0.00999212	D	1197	Y
F1198A	0.0121522	F	1198	A
F1198C	0.0121522	F	1198	C
F1198D	0.0119781	F	1198	D
F1198E	0.0119781	F	1198	E
F1198F	0	F	1198	F
F1198G	0.0119781	F	1198	G
F1198H	0.0311298	F	1198	H
F1198I	0.0260797	F	1198	I
F1198K	0.0119781	F	1198	K
F1198L	0.0260797	F	1198	L
F1198M	0.0260797	F	1198	M
F1198N	0.0119781	F	1198	N
F1198P	0.0237234	F	1198	P
F1198Q	0.0119781	F	1198	Q
F1198R	0.0119781	F	1198	R
F1198S	0.0121522	F	1198	S
F1198T	0.0121522	F	1198	T
F1198V	0.0311298	F	1198	V
F1198W	0.00655245	F	1198	W
F1198Y	0.00485715	F	1198	Y
K1199A	0.0243911	K	1199	A
K1199C	0.0149971	K	1199	C
K1199D	0.0243911	K	1199	D
K1199E	0.00655752	K	1199	E
K1199F	0.0149971	K	1199	F
K1199G	0.0300859	K	1199	G
K1199H	0.0243911	K	1199	H
K1199I	0.0149971	K	1199	I
K1199K	0	K	1199	K
K1199L	0.0300859	K	1199	L
K1199M	0.0243911	K	1199	M
K1199N	0.0137692	K	1199	N
K1199P	0.0243911	K	1199	P
K1199Q	0.00655752	K	1199	Q
K1199R	0.00586839	K	1199	R
K1199S	0.0137692	K	1199	S
K1199T	0.0243911	K	1199	T
K1199V	0.0300859	K	1199	V
K1199W	0.0149971	K	1199	W
K1199Y	0.0300859	K	1199	Y
S1200A	0.00632743	S	1200	A
S1200C	0.0066179	S	1200	C
S1200D	0.00336313	S	1200	D
S1200E	0.00336313	S	1200	E
S1200F	0.020669	S	1200	F
S1200G	0.00336313	S	1200	G
S1200H	0.0066179	S	1200	H
S1200I	0.020669	S	1200	I
S1200K	0.00336313	S	1200	K
S1200L	0.020669	S	1200	L
S1200M	0.0066179	S	1200	M
S1200N	0.00632743	S	1200	N
S1200P	0.0066179	S	1200	P
S1200Q	0.00336313	S	1200	Q
S1200R	0.0066179	S	1200	R
S1200S	0	S	1200	S
S1200T	0.00632743	S	1200	T
S1200V	0.020669	S	1200	V
S1200W	0.0304308	S	1200	W
S1200Y	0.020669	S	1200	Y
I1201A	0.00289269	I	1201	A
I1201C	0.00289269	I	1201	C
I1201D	0.0118968	I	1201	D
I1201E	0.0118968	I	1201	E
I1201F	0.0024723	I	1201	F
I1201G	0.00722045	I	1201	G
I1201H	0.0118968	I	1201	H
I1201I	0	I	1201	I
I1201K	0.0118968	I	1201	K
I1201L	0.00394381	I	1201	L
I1201M	0.00153777	I	1201	M
I1201N	0.0118968	I	1201	N
I1201P	0.0118968	I	1201	P
I1201Q	0.0118968	I	1201	Q
I1201R	0.0118968	I	1201	R
I1201S	0.0211208	I	1201	S
I1201T	0.00289269	I	1201	T
I1201V	0.00134639	I	1201	V
I1201W	0.0118968	I	1201	W
I1201Y	0.00289269	I	1201	Y
D1202A	0.00683181	D	1202	A
D1202C	0.0141522	D	1202	C
D1202D	0	D	1202	D
D1202E	0.0053737	D	1202	E
D1202F	0.0141522	D	1202	F
D1202G	0.013323	D	1202	G
D1202H	0.013323	D	1202	H
D1202I	0.0141522	D	1202	I
D1202K	0.013323	D	1202	K
D1202L	0.0252672	D	1202	L
D1202M	0.0141522	D	1202	M
D1202N	0.00689228	D	1202	N
D1202P	0.013323	D	1202	P
D1202Q	0.0289039	D	1202	Q
D1202R	0.00683181	D	1202	R
D1202S	0.0289039	D	1202	S
D1202T	0.013323	D	1202	T
D1202V	0.0141522	D	1202	V
D1202W	0.0252672	D	1202	W
D1202Y	0.0141522	D	1202	Y
R1203A	0.0462265	R	1203	A
R1203C	0.0118693	R	1203	C
R1203D	0.022384	R	1203	D
R1203E	0.0342034	R	1203	E
R1203F	0.0118693	R	1203	F
R1203G	0.022384	R	1203	G
R1203H	0.0342034	R	1203	H
R1203I	0.0118693	R	1203	I
R1203K	0.0308475	R	1203	K
R1203L	0.022384	R	1203	L
R1203M	0.0462265	R	1203	M
R1203N	0.0342034	R	1203	N
R1203P	0.022384	R	1203	P
R1203Q	0.0405373	R	1203	Q
R1203R	0	R	1203	R
R1203S	0.0462265	R	1203	S
R1203T	0.0462265	R	1203	T
R1203V	0.0118693	R	1203	V
R1203W	0.0118693	R	1203	W
R1203Y	0.022384	R	1203	Y
R1204A	0.12629	R	1204	A
R1204C	0.0493432	R	1204	C
R1204D	0.0941182	R	1204	D
R1204E	0.098375	R	1204	E
R1204F	0.0493432	R	1204	F
R1204G	0.0941182	R	1204	G
R1204H	0.098375	R	1204	H
R1204I	0.0493432	R	1204	I
R1204K	0.0682426	R	1204	K
R1204L	0.0941182	R	1204	L
R1204M	0.12629	R	1204	M
R1204N	0.098375	R	1204	N
R1204P	0.0941182	R	1204	P
R1204Q	0.0925257	R	1204	Q
R1204R	0	R	1204	R
R1204S	0.12629	R	1204	S
R1204T	0.12629	R	1204	T
R1204V	0.0493432	R	1204	V
R1204W	0.0493432	R	1204	W
R1204Y	0.0941182	R	1204	Y
T1205A	0.0127281	T	1205	A
T1205C	0.0291363	T	1205	C
T1205D	0.0291363	T	1205	D
T1205E	0.0291363	T	1205	E
T1205F	0.0181957	T	1205	F
T1205G	0.0181957	T	1205	G
T1205H	0.0181957	T	1205	H
T1205I	0.0291363	T	1205	I
T1205K	0.0291363	T	1205	K
T1205L	0.0291363	T	1205	L
T1205M	0.0291363	T	1205	M
T1205N	0.0127281	T	1205	N
T1205P	0.0291363	T	1205	P
T1205Q	0.0291363	T	1205	Q
T1205R	0.0291363	T	1205	R
T1205S	0.0123929	T	1205	S
T1205T	0	T	1205	T
T1205V	0.0127281	T	1205	V
T1205W	0.0181957	T	1205	W
T1205Y	0.0181957	T	1205	Y
S1206A	0.017522	S	1206	A
S1206C	0.0227629	S	1206	C
S1206D	0.0166169	S	1206	D
S1206E	0.0166169	S	1206	E
S1206F	0.0274997	S	1206	F
S1206G	0.0166169	S	1206	G
S1206H	0.0227629	S	1206	H
S1206I	0.0274997	S	1206	I
S1206K	0.0166169	S	1206	K
S1206L	0.0274997	S	1206	L
S1206M	0.0227629	S	1206	M
S1206N	0.017522	S	1206	N
S1206P	0.0227629	S	1206	P
S1206Q	0.0166169	S	1206	Q
S1206R	0.0227629	S	1206	R
S1206S	0	S	1206	S
S1206T	0.017522	S	1206	T
S1206V	0.0274997	S	1206	V
S1206W	0.020743	S	1206	W
S1206Y	0.0274997	S	1206	Y
T1207A	0.0144419	T	1207	A
T1207C	0.0271341	T	1207	C
T1207D	0.0271341	T	1207	D
T1207E	0.0271341	T	1207	E
T1207F	0.0208659	T	1207	F
T1207G	0.0208659	T	1207	G
T1207H	0.0208659	T	1207	H
T1207I	0.0271341	T	1207	I
T1207K	0.0271341	T	1207	K
T1207L	0.0271341	T	1207	L
T1207M	0.0271341	T	1207	M
T1207N	0.0144419	T	1207	N
T1207P	0.0271341	T	1207	P
T1207Q	0.0271341	T	1207	Q
T1207R	0.0271341	T	1207	R
T1207S	0.0115252	T	1207	S
T1207T	0	T	1207	T
T1207V	0.0144419	T	1207	V
T1207W	0.0208659	T	1207	W
T1207Y	0.0208659	T	1207	Y
P1208A	0.0479325	P	1208	A
P1208C	0.0638833	P	1208	C
P1208D	0.0479325	P	1208	D
P1208E	0.0479325	P	1208	E
P1208F	0.0564051	P	1208	F
P1208G	0.0462425	P	1208	G
P1208H	0.0462425	P	1208	H
P1208I	0.0638833	P	1208	I
P1208K	0.0479325	P	1208	K
P1208L	0.0638833	P	1208	L
P1208M	0.0462425	P	1208	M
P1208N	0.0462425	P	1208	N
P1208P	0	P	1208	P
P1208Q	0.0479325	P	1208	Q
P1208R	0.0462425	P	1208	R
P1208S	0.0479325	P	1208	S
P1208T	0.0479325	P	1208	T
P1208V	0.0462425	P	1208	V
P1208W	0.0564051	P	1208	W
P1208Y	0.0638833	P	1208	Y
N1209A	0.0261788	N	1209	A
N1209C	0.0442095	N	1209	C
N1209D	0.0225864	N	1209	D
N1209E	0.0369341	N	1209	E
N1209F	0.0442095	N	1209	F
N1209G	0.0369341	N	1209	G
N1209H	0.0225864	N	1209	H
N1209I	0.0442095	N	1209	I
N1209K	0.0369341	N	1209	K
N1209L	0.0442095	N	1209	L
N1209M	0.0261788	N	1209	M
N1209N	0	N	1209	N
N1209P	0.0261788	N	1209	P
N1209Q	0.0369341	N	1209	Q
N1209R	0.0369341	N	1209	R
N1209S	0.0225864	N	1209	S
N1209T	0.0369341	N	1209	T
N1209V	0.0442095	N	1209	V
N1209W	0.0652946	N	1209	W
N1209Y	0.0261788	N	1209	Y
S1210A	0.0221484	S	1210	A
S1210C	0.0282363	S	1210	C
S1210D	0.018368	S	1210	D
S1210E	0.018368	S	1210	E
S1210F	0.0165179	S	1210	F
S1210G	0.018368	S	1210	G
S1210H	0.0282363	S	1210	H
S1210I	0.0165179	S	1210	I
S1210K	0.018368	S	1210	K
S1210L	0.0165179	S	1210	L
S1210M	0.0282363	S	1210	M
S1210N	0.0221484	S	1210	N
S1210P	0.0282363	S	1210	P
S1210Q	0.018368	S	1210	Q
S1210R	0.0282363	S	1210	R
S1210S	0	S	1210	S
S1210T	0.0221484	S	1210	T
S1210V	0.0165179	S	1210	V
S1210W	0.018875	S	1210	W
S1210Y	0.0165179	S	1210	Y
R1211A	0.00594156	R	1211	A
R1211C	0.00225398	R	1211	C
R1211D	0.00883288	R	1211	D
R1211E	0.00608224	R	1211	E
R1211F	0.00225398	R	1211	F
R1211G	0.00883288	R	1211	G
R1211H	0.00608224	R	1211	H
R1211I	0.00225398	R	1211	I
R1211K	0.00840722	R	1211	K
R1211L	0.00883288	R	1211	L
R1211M	0.00594156	R	1211	M
R1211N	0.00608224	R	1211	N
R1211P	0.00883288	R	1211	P
R1211Q	0.00472309	R	1211	Q
R1211R	0	R	1211	R
R1211S	0.00594156	R	1211	S
R1211T	0.00594156	R	1211	T
R1211V	0.00225398	R	1211	V
R1211W	0.00225398	R	1211	W
R1211Y	0.00883288	R	1211	Y
I1212A	0.0114055	I	1212	A
I1212C	0.0114055	I	1212	C
I1212D	0.015114	I	1212	D
I1212E	0.015114	I	1212	E
I1212F	0.0102042	I	1212	F
I1212G	0.00453373	I	1212	G
I1212H	0.015114	I	1212	H
I1212I	0	I	1212	I
I1212K	0.015114	I	1212	K
I1212L	0.0164328	I	1212	L
I1212M	0.0107134	I	1212	M
I1212N	0.015114	I	1212	N
I1212P	0.015114	I	1212	P
I1212Q	0.015114	I	1212	Q
I1212R	0.015114	I	1212	R
I1212S	0.0172376	I	1212	S
I1212T	0.0114055	I	1212	T
I1212V	0.00833697	I	1212	V
I1212W	0.015114	I	1212	W
I1212Y	0.0114055	I	1212	Y
Q1213A	0.0250434	Q	1213	A
Q1213C	0.0195172	Q	1213	C
Q1213D	0.0223841	Q	1213	D
Q1213E	0.0230344	Q	1213	E
Q1213F	0.0195172	Q	1213	F
Q1213G	0.0294669	Q	1213	G
Q1213H	0.0223841	Q	1213	H
Q1213I	0.0195172	Q	1213	I
Q1213K	0.0183719	Q	1213	K
Q1213L	0.0294669	Q	1213	L
Q1213M	0.0223841	Q	1213	M
Q1213N	0.0223841	Q	1213	N
Q1213P	0.0250434	Q	1213	P
Q1213Q	0	Q	1213	Q
Q1213R	0.0183719	Q	1213	R
Q1213S	0.0223841	Q	1213	S
Q1213T	0.0250434	Q	1213	T
Q1213V	0.0294669	Q	1213	V
Q1213W	0.0294669	Q	1213	W
Q1213Y	0.0250434	Q	1213	Y
R1214A	0.0126115	R	1214	A
R1214C	0.014625	R	1214	C
R1214D	0.0109218	R	1214	D
R1214E	0.011605	R	1214	E
R1214F	0.014625	R	1214	F
R1214G	0.0109218	R	1214	G
R1214H	0.011605	R	1214	H
R1214I	0.014625	R	1214	I
R1214K	0.0115025	R	1214	K
R1214L	0.0109218	R	1214	L
R1214M	0.0126115	R	1214	M
R1214N	0.011605	R	1214	N
R1214P	0.0109218	R	1214	P
R1214Q	0.0122403	R	1214	Q
R1214R	0	R	1214	R
R1214S	0.0126115	R	1214	S
R1214T	0.0126115	R	1214	T
R1214V	0.014625	R	1214	V
R1214W	0.014625	R	1214	W
R1214Y	0.0109218	R	1214	Y
A1215A	0	A	1215	A
A1215C	0.0347881	A	1215	C
A1215D	0.0488183	A	1215	D
A1215E	0.0356813	A	1215	E
A1215F	0.0488183	A	1215	F
A1215G	0.0347881	A	1215	G
A1215H	0.0488183	A	1215	H
A1215I	0.0356813	A	1215	I
A1215K	0.0356813	A	1215	K
A1215L	0.0356813	A	1215	L
A1215M	0.0356813	A	1215	M
A1215N	0.0488183	A	1215	N
A1215P	0.0356813	A	1215	P
A1215Q	0.0356813	A	1215	Q
A1215R	0.0356813	A	1215	R
A1215S	0.0369331	A	1215	S
A1215T	0.0347881	A	1215	T
A1215V	0.0347881	A	1215	V
A1215W	0.0438423	A	1215	W
A1215Y	0.0488183	A	1215	Y
T1216A	0.0249242	T	1216	A
T1216C	0.0222602	T	1216	C
T1216D	0.0222602	T	1216	D
T1216E	0.0222602	T	1216	E
T1216F	0.0205488	T	1216	F
T1216G	0.0205488	T	1216	G
T1216H	0.0205488	T	1216	H
T1216I	0.0222602	T	1216	I
T1216K	0.0222602	T	1216	K
T1216L	0.0222602	T	1216	L
T1216M	0.0222602	T	1216	M
T1216N	0.0249242	T	1216	N
T1216P	0.0222602	T	1216	P
T1216Q	0.0222602	T	1216	Q
T1216R	0.0222602	T	1216	R
T1216S	0.0230541	T	1216	S
T1216T	0	T	1216	T
T1216V	0.0249242	T	1216	V
T1216W	0.0205488	T	1216	W
T1216Y	0.0205488	T	1216	Y
T1217A	0.00647373	T	1217	A
T1217C	0.010678	T	1217	C
T1217D	0.010678	T	1217	D
T1217E	0.010678	T	1217	E
T1217F	0.0104275	T	1217	F
T1217G	0.0104275	T	1217	G
T1217H	0.0104275	T	1217	H
T1217I	0.010678	T	1217	I
T1217K	0.010678	T	1217	K
T1217L	0.010678	T	1217	L
T1217M	0.010678	T	1217	M
T1217N	0.00647373	T	1217	N
T1217P	0.010678	T	1217	P
T1217Q	0.010678	T	1217	Q
T1217R	0.010678	T	1217	R
T1217S	0.00641807	T	1217	S
T1217T	0	T	1217	T
T1217V	0.00647373	T	1217	V
T1217W	0.0104275	T	1217	W
T1217Y	0.0104275	T	1217	Y
V1218A	0.0119447	V	1218	A
V1218C	0.0101775	V	1218	C
V1218D	0.0138748	V	1218	D
V1218E	0.0171956	V	1218	E
V1218F	0.0101775	V	1218	F
V1218G	0.0138748	V	1218	G
V1218H	0.0138748	V	1218	H
V1218I	0.00830941	V	1218	I
V1218K	0.0171956	V	1218	K
V1218L	0.0102724	V	1218	L
V1218M	0.0102724	V	1218	M
V1218N	0.0138748	V	1218	N
V1218P	0.0171956	V	1218	P
V1218Q	0.0171956	V	1218	Q
V1218R	0.0138748	V	1218	R
V1218S	0.0171956	V	1218	S
V1218T	0.0119447	V	1218	T
V1218V	0	V	1218	V
V1218W	0.0138748	V	1218	W
V1218Y	0.0101775	V	1218	Y
S1219A	0.00345308	S	1219	A
S1219C	0.00274291	S	1219	C
S1219D	0.00517484	S	1219	D
S1219E	0.00517484	S	1219	E
S1219F	0.00923034	S	1219	F
S1219G	0.00517484	S	1219	G
S1219H	0.00274291	S	1219	H
S1219I	0.00923034	S	1219	I
S1219K	0.00517484	S	1219	K
S1219L	0.00923034	S	1219	L
S1219M	0.00274291	S	1219	M
S1219N	0.00345308	S	1219	N
S1219P	0.00274291	S	1219	P
S1219Q	0.00517484	S	1219	Q
S1219R	0.00274291	S	1219	R
S1219S	0	S	1219	S
S1219T	0.00345308	S	1219	T
S1219V	0.00923034	S	1219	V
S1219W	0.00602212	S	1219	W
S1219Y	0.00923034	S	1219	Y
Q1220A	0.0101113	Q	1220	A
Q1220C	0.00160314	Q	1220	C
Q1220D	0.00216654	Q	1220	D
Q1220E	0.00246059	Q	1220	E
Q1220F	0.00160314	Q	1220	F
Q1220G	0.00513104	Q	1220	G
Q1220H	0.00216654	Q	1220	H
Q1220I	0.00160314	Q	1220	I
Q1220K	0.00418289	Q	1220	K
Q1220L	0.00513104	Q	1220	L
Q1220M	0.00216654	Q	1220	M
Q1220N	0.00216654	Q	1220	N
Q1220P	0.0101113	Q	1220	P
Q1220Q	0	Q	1220	Q
Q1220R	0.00418289	Q	1220	R
Q1220S	0.00216654	Q	1220	S
Q1220T	0.0101113	Q	1220	T
Q1220V	0.00513104	Q	1220	V
Q1220W	0.00513104	Q	1220	W
Q1220Y	0.0101113	Q	1220	Y
K1221A	0.00699404	K	1221	A
K1221C	0.00227714	K	1221	C
K1221D	0.00699404	K	1221	D
K1221E	0.00621525	K	1221	E
K1221F	0.00227714	K	1221	F
K1221G	0.00429409	K	1221	G
K1221H	0.00699404	K	1221	H
K1221I	0.00227714	K	1221	I
K1221K	0	K	1221	K
K1221L	0.00429409	K	1221	L
K1221M	0.00699404	K	1221	M
