## Supplementary Table 1 - 4 for "Accuracy of a machine learning method based on structural and locational information from AlphaFold2 for predicting the pathogenicity of *TARDBP* and *FUS* gene variants in ALS" (part 2 of 2)

### Sheet: Supplementary table3 (continued)
Supplementary table3. SETX variant MOVA value (ALSFTD)
K1221N	0.00190186	K	1221	N
K1221P	0.00699404	K	1221	P
K1221Q	0.00621525	K	1221	Q
K1221R	0.00658775	K	1221	R
K1221S	0.00190186	K	1221	S
K1221T	0.00699404	K	1221	T
K1221V	0.00429409	K	1221	V
K1221W	0.00227714	K	1221	W
K1221Y	0.00429409	K	1221	Y
K1222A	0.013125	K	1222	A
K1222C	0.00354666	K	1222	C
K1222D	0.013125	K	1222	D
K1222E	0.0102949	K	1222	E
K1222F	0.00354666	K	1222	F
K1222G	0.0114598	K	1222	G
K1222H	0.013125	K	1222	H
K1222I	0.00354666	K	1222	I
K1222K	0	K	1222	K
K1222L	0.0114598	K	1222	L
K1222M	0.013125	K	1222	M
K1222N	0.00505703	K	1222	N
K1222P	0.013125	K	1222	P
K1222Q	0.0102949	K	1222	Q
K1222R	0.00633144	K	1222	R
K1222S	0.00505703	K	1222	S
K1222T	0.013125	K	1222	T
K1222V	0.0114598	K	1222	V
K1222W	0.00354666	K	1222	W
K1222Y	0.0114598	K	1222	Y
S1223A	0.00673779	S	1223	A
S1223C	0.00571422	S	1223	C
S1223D	0.0114234	S	1223	D
S1223E	0.0114234	S	1223	E
S1223F	0.0131495	S	1223	F
S1223G	0.0114234	S	1223	G
S1223H	0.00571422	S	1223	H
S1223I	0.0131495	S	1223	I
S1223K	0.0114234	S	1223	K
S1223L	0.0131495	S	1223	L
S1223M	0.00571422	S	1223	M
S1223N	0.00673779	S	1223	N
S1223P	0.00571422	S	1223	P
S1223Q	0.0114234	S	1223	Q
S1223R	0.00571422	S	1223	R
S1223S	0	S	1223	S
S1223T	0.00673779	S	1223	T
S1223V	0.0131495	S	1223	V
S1223W	0.0112475	S	1223	W
S1223Y	0.0131495	S	1223	Y
S1224A	0.00708164	S	1224	A
S1224C	0.00525677	S	1224	C
S1224D	0.00877679	S	1224	D
S1224E	0.00877679	S	1224	E
S1224F	0.0160351	S	1224	F
S1224G	0.00877679	S	1224	G
S1224H	0.00525677	S	1224	H
S1224I	0.0160351	S	1224	I
S1224K	0.00877679	S	1224	K
S1224L	0.0160351	S	1224	L
S1224M	0.00525677	S	1224	M
S1224N	0.00708164	S	1224	N
S1224P	0.00525677	S	1224	P
S1224Q	0.00877679	S	1224	Q
S1224R	0.00525677	S	1224	R
S1224S	0	S	1224	S
S1224T	0.00708164	S	1224	T
S1224V	0.0160351	S	1224	V
S1224W	0.00844792	S	1224	W
S1224Y	0.0160351	S	1224	Y
K1225A	0.0101149	K	1225	A
K1225C	0.00414323	K	1225	C
K1225D	0.0101149	K	1225	D
K1225E	0.014712	K	1225	E
K1225F	0.00414323	K	1225	F
K1225G	0.00619091	K	1225	G
K1225H	0.0101149	K	1225	H
K1225I	0.00414323	K	1225	I
K1225K	0	K	1225	K
K1225L	0.00619091	K	1225	L
K1225M	0.0101149	K	1225	M
K1225N	0.00648638	K	1225	N
K1225P	0.0101149	K	1225	P
K1225Q	0.014712	K	1225	Q
K1225R	0.014622	K	1225	R
K1225S	0.00648638	K	1225	S
K1225T	0.0101149	K	1225	T
K1225V	0.00619091	K	1225	V
K1225W	0.00414323	K	1225	W
K1225Y	0.00619091	K	1225	Y
L1226A	0.00761439	L	1226	A
L1226C	0.00761439	L	1226	C
L1226D	0.00256131	L	1226	D
L1226E	0.00539454	L	1226	E
L1226F	0.0153377	L	1226	F
L1226G	0.00256131	L	1226	G
L1226H	0.00539454	L	1226	H
L1226I	0.0112424	L	1226	I
L1226K	0.00881277	L	1226	K
L1226L	0	L	1226	L
L1226M	0.0112424	L	1226	M
L1226N	0.00539454	L	1226	N
L1226P	0.00539454	L	1226	P
L1226Q	0.00881277	L	1226	Q
L1226R	0.00881277	L	1226	R
L1226S	0.00881277	L	1226	S
L1226T	0.00761439	L	1226	T
L1226V	0.0160097	L	1226	V
L1226W	0.00881277	L	1226	W
L1226Y	0.00761439	L	1226	Y
C1227A	0.00926987	C	1227	A
C1227C	0	C	1227	C
C1227D	0.00384667	C	1227	D
C1227E	0.00384667	C	1227	E
C1227F	0.00387667	C	1227	F
C1227G	0.00384667	C	1227	G
C1227H	0.00384667	C	1227	H
C1227I	0.0143852	C	1227	I
C1227K	0.00384667	C	1227	K
C1227L	0.0143852	C	1227	L
C1227M	0.0143852	C	1227	M
C1227N	0.00384667	C	1227	N
C1227P	0.00384667	C	1227	P
C1227Q	0.00384667	C	1227	Q
C1227R	0.00384667	C	1227	R
C1227S	0.0143852	C	1227	S
C1227T	0.0143852	C	1227	T
C1227V	0.0143852	C	1227	V
C1227W	0.00387667	C	1227	W
C1227Y	0.00387667	C	1227	Y
T1228A	0.0109394	T	1228	A
T1228C	0.0101172	T	1228	C
T1228D	0.0101172	T	1228	D
T1228E	0.0101172	T	1228	E
T1228F	0.0146103	T	1228	F
T1228G	0.0146103	T	1228	G
T1228H	0.0146103	T	1228	H
T1228I	0.0101172	T	1228	I
T1228K	0.0101172	T	1228	K
T1228L	0.0101172	T	1228	L
T1228M	0.0101172	T	1228	M
T1228N	0.0109394	T	1228	N
T1228P	0.0101172	T	1228	P
T1228Q	0.0101172	T	1228	Q
T1228R	0.0101172	T	1228	R
T1228S	0.0140467	T	1228	S
T1228T	0	T	1228	T
T1228V	0.0109394	T	1228	V
T1228W	0.0146103	T	1228	W
T1228Y	0.0146103	T	1228	Y
C1229A	0.0143909	C	1229	A
C1229C	0	C	1229	C
C1229D	0.00651067	C	1229	D
C1229E	0.00651067	C	1229	E
C1229F	0.00654067	C	1229	F
C1229G	0.00651067	C	1229	G
C1229H	0.00651067	C	1229	H
C1229I	0.0169665	C	1229	I
C1229K	0.00651067	C	1229	K
C1229L	0.0169665	C	1229	L
C1229M	0.0169665	C	1229	M
C1229N	0.00651067	C	1229	N
C1229P	0.00651067	C	1229	P
C1229Q	0.00651067	C	1229	Q
C1229R	0.00651067	C	1229	R
C1229S	0.0169665	C	1229	S
C1229T	0.0169665	C	1229	T
C1229V	0.0169665	C	1229	V
C1229W	0.00654067	C	1229	W
C1229Y	0.00654067	C	1229	Y
T1230A	0.00245629	T	1230	A
T1230C	0.0043517	T	1230	C
T1230D	0.0043517	T	1230	D
T1230E	0.0043517	T	1230	E
T1230F	0.00318217	T	1230	F
T1230G	0.00318217	T	1230	G
T1230H	0.00318217	T	1230	H
T1230I	0.0043517	T	1230	I
T1230K	0.0043517	T	1230	K
T1230L	0.0043517	T	1230	L
T1230M	0.0043517	T	1230	M
T1230N	0.00245629	T	1230	N
T1230P	0.0043517	T	1230	P
T1230Q	0.0043517	T	1230	Q
T1230R	0.0043517	T	1230	R
T1230S	0.00501393	T	1230	S
T1230T	0	T	1230	T
T1230V	0.00245629	T	1230	V
T1230W	0.00318217	T	1230	W
T1230Y	0.00318217	T	1230	Y
E1231A	0.00385094	E	1231	A
E1231C	0.0113646	E	1231	C
E1231D	0.00184662	E	1231	D
E1231E	0	E	1231	E
E1231F	0.000972025	E	1231	F
E1231G	0.00227675	E	1231	G
E1231H	0.00182782	E	1231	H
E1231I	0.000972025	E	1231	I
E1231K	0.003565	E	1231	K
E1231L	0.000972025	E	1231	L
E1231M	0.00227675	E	1231	M
E1231N	0.00182782	E	1231	N
E1231P	0.00385094	E	1231	P
E1231Q	0.00184662	E	1231	Q
E1231R	0.00182782	E	1231	R
E1231S	0.00182782	E	1231	S
E1231T	0.00385094	E	1231	T
E1231V	0.00227675	E	1231	V
E1231W	0.000972025	E	1231	W
E1231Y	0.00227675	E	1231	Y
P1232A	0.000493621	P	1232	A
P1232C	0.00785034	P	1232	C
P1232D	0.000493621	P	1232	D
P1232E	0.000493621	P	1232	E
P1232F	0.00331833	P	1232	F
P1232G	0.00246136	P	1232	G
P1232H	0.00246136	P	1232	H
P1232I	0.00785034	P	1232	I
P1232K	0.000493621	P	1232	K
P1232L	0.00785034	P	1232	L
P1232M	0.00246136	P	1232	M
P1232N	0.00246136	P	1232	N
P1232P	0	P	1232	P
P1232Q	0.000493621	P	1232	Q
P1232R	0.00246136	P	1232	R
P1232S	0.000493621	P	1232	S
P1232T	0.000493621	P	1232	T
P1232V	0.00246136	P	1232	V
P1232W	0.00331833	P	1232	W
P1232Y	0.00785034	P	1232	Y
I1233A	0.0117667	I	1233	A
I1233C	0.0117667	I	1233	C
I1233D	0.0140688	I	1233	D
I1233E	0.0140688	I	1233	E
I1233F	0.0138415	I	1233	F
I1233G	0.00549602	I	1233	G
I1233H	0.0140688	I	1233	H
I1233I	0	I	1233	I
I1233K	0.0140688	I	1233	K
I1233L	0.0234424	I	1233	L
I1233M	0.0291667	I	1233	M
I1233N	0.0140688	I	1233	N
I1233P	0.0140688	I	1233	P
I1233Q	0.0140688	I	1233	Q
I1233R	0.0140688	I	1233	R
I1233S	0.0101635	I	1233	S
I1233T	0.0117667	I	1233	T
I1233V	0.0201652	I	1233	V
I1233W	0.0140688	I	1233	W
I1233Y	0.0117667	I	1233	Y
R1234A	0.00615461	R	1234	A
R1234C	0.00190938	R	1234	C
R1234D	0.00420861	R	1234	D
R1234E	0.00648673	R	1234	E
R1234F	0.00190938	R	1234	F
R1234G	0.00420861	R	1234	G
R1234H	0.00648673	R	1234	H
R1234I	0.00190938	R	1234	I
R1234K	0.0147073	R	1234	K
R1234L	0.00420861	R	1234	L
R1234M	0.00615461	R	1234	M
R1234N	0.00648673	R	1234	N
R1234P	0.00420861	R	1234	P
R1234Q	0.0142131	R	1234	Q
R1234R	0	R	1234	R
R1234S	0.00615461	R	1234	S
R1234T	0.00615461	R	1234	T
R1234V	0.00190938	R	1234	V
R1234W	0.00190938	R	1234	W
R1234Y	0.00420861	R	1234	Y
K1235A	0.00626763	K	1235	A
K1235C	0.00129983	K	1235	C
K1235D	0.00626763	K	1235	D
K1235E	0.0100352	K	1235	E
K1235F	0.00129983	K	1235	F
K1235G	0.00549389	K	1235	G
K1235H	0.00626763	K	1235	H
K1235I	0.00129983	K	1235	I
K1235K	0	K	1235	K
K1235L	0.00549389	K	1235	L
K1235M	0.00626763	K	1235	M
K1235N	0.00392491	K	1235	N
K1235P	0.00626763	K	1235	P
K1235Q	0.0100352	K	1235	Q
K1235R	0.00710624	K	1235	R
K1235S	0.00392491	K	1235	S
K1235T	0.00626763	K	1235	T
K1235V	0.00549389	K	1235	V
K1235W	0.00129983	K	1235	W
K1235Y	0.00549389	K	1235	Y
V1236A	0.0134746	V	1236	A
V1236C	0.0052073	V	1236	C
V1236D	0.0038979	V	1236	D
V1236E	0.00679388	V	1236	E
V1236F	0.0052073	V	1236	F
V1236G	0.0038979	V	1236	G
V1236H	0.0038979	V	1236	H
V1236I	0.00525886	V	1236	I
V1236K	0.00679388	V	1236	K
V1236L	0.0111542	V	1236	L
V1236M	0.0111542	V	1236	M
V1236N	0.0038979	V	1236	N
V1236P	0.00679388	V	1236	P
V1236Q	0.00679388	V	1236	Q
V1236R	0.0038979	V	1236	R
V1236S	0.00679388	V	1236	S
V1236T	0.0134746	V	1236	T
V1236V	0	V	1236	V
V1236W	0.0038979	V	1236	W
V1236Y	0.0052073	V	1236	Y
P1237A	0.00181538	P	1237	A
P1237C	0.00846874	P	1237	C
P1237D	0.00181538	P	1237	D
P1237E	0.00181538	P	1237	E
P1237F	0.00463267	P	1237	F
P1237G	0.00254048	P	1237	G
P1237H	0.00254048	P	1237	H
P1237I	0.00846874	P	1237	I
P1237K	0.00181538	P	1237	K
P1237L	0.00846874	P	1237	L
P1237M	0.00254048	P	1237	M
P1237N	0.00254048	P	1237	N
P1237P	0	P	1237	P
P1237Q	0.00181538	P	1237	Q
P1237R	0.00254048	P	1237	R
P1237S	0.00181538	P	1237	S
P1237T	0.00181538	P	1237	T
P1237V	0.00254048	P	1237	V
P1237W	0.00463267	P	1237	W
P1237Y	0.00846874	P	1237	Y
V1238A	0.014506	V	1238	A
V1238C	0.00578784	V	1238	C
V1238D	0.00579145	V	1238	D
V1238E	0.00717808	V	1238	E
V1238F	0.00578784	V	1238	F
V1238G	0.00579145	V	1238	G
V1238H	0.00579145	V	1238	H
V1238I	0.00621086	V	1238	I
V1238K	0.00717808	V	1238	K
V1238L	0.012491	V	1238	L
V1238M	0.012491	V	1238	M
V1238N	0.00579145	V	1238	N
V1238P	0.00717808	V	1238	P
V1238Q	0.00717808	V	1238	Q
V1238R	0.00579145	V	1238	R
V1238S	0.00717808	V	1238	S
V1238T	0.014506	V	1238	T
V1238V	0	V	1238	V
V1238W	0.00579145	V	1238	W
V1238Y	0.00578784	V	1238	Y
S1239A	0.0155919	S	1239	A
S1239C	0.00575822	S	1239	C
S1239D	0.0128817	S	1239	D
S1239E	0.0128817	S	1239	E
S1239F	0.00680475	S	1239	F
S1239G	0.0128817	S	1239	G
S1239H	0.00575822	S	1239	H
S1239I	0.00680475	S	1239	I
S1239K	0.0128817	S	1239	K
S1239L	0.00680475	S	1239	L
S1239M	0.00575822	S	1239	M
S1239N	0.0155919	S	1239	N
S1239P	0.00575822	S	1239	P
S1239Q	0.0128817	S	1239	Q
S1239R	0.00575822	S	1239	R
S1239S	0	S	1239	S
S1239T	0.0155919	S	1239	T
S1239V	0.00680475	S	1239	V
S1239W	0.00508724	S	1239	W
S1239Y	0.00680475	S	1239	Y
K1240A	0.0191931	K	1240	A
K1240C	0.00907486	K	1240	C
K1240D	0.0191931	K	1240	D
K1240E	0.0219704	K	1240	E
K1240F	0.00907486	K	1240	F
K1240G	0.0152757	K	1240	G
K1240H	0.0191931	K	1240	H
K1240I	0.00907486	K	1240	I
K1240K	0	K	1240	K
K1240L	0.0152757	K	1240	L
K1240M	0.0191931	K	1240	M
K1240N	0.0150382	K	1240	N
K1240P	0.0191931	K	1240	P
K1240Q	0.0219704	K	1240	Q
K1240R	0.0252688	K	1240	R
K1240S	0.0150382	K	1240	S
K1240T	0.0191931	K	1240	T
K1240V	0.0152757	K	1240	V
K1240W	0.00907486	K	1240	W
K1240Y	0.0152757	K	1240	Y
T1241A	0.0155089	T	1241	A
T1241C	0.0194814	T	1241	C
T1241D	0.0194814	T	1241	D
T1241E	0.0194814	T	1241	E
T1241F	0.0172742	T	1241	F
T1241G	0.0172742	T	1241	G
T1241H	0.0172742	T	1241	H
T1241I	0.0194814	T	1241	I
T1241K	0.0194814	T	1241	K
T1241L	0.0194814	T	1241	L
T1241M	0.0194814	T	1241	M
T1241N	0.0155089	T	1241	N
T1241P	0.0194814	T	1241	P
T1241Q	0.0194814	T	1241	Q
T1241R	0.0194814	T	1241	R
T1241S	0.0250684	T	1241	S
T1241T	0	T	1241	T
T1241V	0.0155089	T	1241	V
T1241W	0.0172742	T	1241	W
T1241Y	0.0172742	T	1241	Y
P1242A	0.0452149	P	1242	A
P1242C	0.0536856	P	1242	C
P1242D	0.0452149	P	1242	D
P1242E	0.0452149	P	1242	E
P1242F	0.0486384	P	1242	F
P1242G	0.0429715	P	1242	G
P1242H	0.0429715	P	1242	H
P1242I	0.0536856	P	1242	I
P1242K	0.0452149	P	1242	K
P1242L	0.0536856	P	1242	L
P1242M	0.0429715	P	1242	M
P1242N	0.0429715	P	1242	N
P1242P	0	P	1242	P
P1242Q	0.0452149	P	1242	Q
P1242R	0.0429715	P	1242	R
P1242S	0.0452149	P	1242	S
P1242T	0.0452149	P	1242	T
P1242V	0.0429715	P	1242	V
P1242W	0.0486384	P	1242	W
P1242Y	0.0536856	P	1242	Y
K1243A	0.0105637	K	1243	A
K1243C	0.00453056	K	1243	C
K1243D	0.0105637	K	1243	D
K1243E	0.0131612	K	1243	E
K1243F	0.00453056	K	1243	F
K1243G	0.0103316	K	1243	G
K1243H	0.0105637	K	1243	H
K1243I	0.00453056	K	1243	I
K1243K	0	K	1243	K
K1243L	0.0103316	K	1243	L
K1243M	0.0105637	K	1243	M
K1243N	0.0100248	K	1243	N
K1243P	0.0105637	K	1243	P
K1243Q	0.0131612	K	1243	Q
K1243R	0.0246378	K	1243	R
K1243S	0.0100248	K	1243	S
K1243T	0.0105637	K	1243	T
K1243V	0.0103316	K	1243	V
K1243W	0.00453056	K	1243	W
K1243Y	0.0103316	K	1243	Y
K1244A	0.00750639	K	1244	A
K1244C	0.0021713	K	1244	C
K1244D	0.00750639	K	1244	D
K1244E	0.0080012	K	1244	E
K1244F	0.0021713	K	1244	F
K1244G	0.00814817	K	1244	G
K1244H	0.00750639	K	1244	H
K1244I	0.0021713	K	1244	I
K1244K	0	K	1244	K
K1244L	0.00814817	K	1244	L
K1244M	0.00750639	K	1244	M
K1244N	0.00473854	K	1244	N
K1244P	0.00750639	K	1244	P
K1244Q	0.0080012	K	1244	Q
K1244R	0.0152099	K	1244	R
K1244S	0.00473854	K	1244	S
K1244T	0.00750639	K	1244	T
K1244V	0.00814817	K	1244	V
K1244W	0.0021713	K	1244	W
K1244Y	0.00814817	K	1244	Y
T1245A	0.00162866	T	1245	A
T1245C	0.00551821	T	1245	C
T1245D	0.00551821	T	1245	D
T1245E	0.00551821	T	1245	E
T1245F	0.00822317	T	1245	F
T1245G	0.00822317	T	1245	G
T1245H	0.00822317	T	1245	H
T1245I	0.00551821	T	1245	I
T1245K	0.00551821	T	1245	K
T1245L	0.00551821	T	1245	L
T1245M	0.00551821	T	1245	M
T1245N	0.00162866	T	1245	N
T1245P	0.00551821	T	1245	P
T1245Q	0.00551821	T	1245	Q
T1245R	0.00551821	T	1245	R
T1245S	0.00366136	T	1245	S
T1245T	0	T	1245	T
T1245V	0.00162866	T	1245	V
T1245W	0.00822317	T	1245	W
T1245Y	0.00822317	T	1245	Y
H1246A	0.0324697	H	1246	A
H1246C	0.0267465	H	1246	C
H1246D	0.0148627	H	1246	D
H1246E	0.0153743	H	1246	E
H1246F	0.0148627	H	1246	F
H1246G	0.0324697	H	1246	G
H1246H	0	H	1246	H
H1246I	0.0267465	H	1246	I
H1246K	0.0148627	H	1246	K
H1246L	0.0267465	H	1246	L
H1246M	0.0324697	H	1246	M
H1246N	0.0330169	H	1246	N
H1246P	0.0324697	H	1246	P
H1246Q	0.0153743	H	1246	Q
H1246R	0.0153743	H	1246	R
H1246S	0.0148627	H	1246	S
H1246T	0.0324697	H	1246	T
H1246V	0.0267465	H	1246	V
H1246W	0.0324697	H	1246	W
H1246Y	0.0245714	H	1246	Y
S1247A	0.00646389	S	1247	A
S1247C	0.00482706	S	1247	C
S1247D	0.00724037	S	1247	D
S1247E	0.00724037	S	1247	E
S1247F	0.00921941	S	1247	F
S1247G	0.00724037	S	1247	G
S1247H	0.00482706	S	1247	H
S1247I	0.00921941	S	1247	I
S1247K	0.00724037	S	1247	K
S1247L	0.00921941	S	1247	L
S1247M	0.00482706	S	1247	M
S1247N	0.00646389	S	1247	N
S1247P	0.00482706	S	1247	P
S1247Q	0.00724037	S	1247	Q
S1247R	0.00482706	S	1247	R
S1247S	0	S	1247	S
S1247T	0.00646389	S	1247	T
S1247V	0.00921941	S	1247	V
S1247W	0.0173097	S	1247	W
S1247Y	0.00921941	S	1247	Y
D1248A	0.00233179	D	1248	A
D1248C	0.00343552	D	1248	C
D1248D	0	D	1248	D
D1248E	0.00656447	D	1248	E
D1248F	0.00343552	D	1248	F
D1248G	0.0167513	D	1248	G
D1248H	0.0167513	D	1248	H
D1248I	0.00343552	D	1248	I
D1248K	0.0167513	D	1248	K
D1248L	0.0227852	D	1248	L
D1248M	0.00343552	D	1248	M
D1248N	0.00376236	D	1248	N
D1248P	0.0167513	D	1248	P
D1248Q	0.00876795	D	1248	Q
D1248R	0.00233179	D	1248	R
D1248S	0.00876795	D	1248	S
D1248T	0.0167513	D	1248	T
D1248V	0.00343552	D	1248	V
D1248W	0.0227852	D	1248	W
D1248Y	0.00343552	D	1248	Y
A1249A	0	A	1249	A
A1249C	0.0071527	A	1249	C
A1249D	0.00991931	A	1249	D
A1249E	0.0048573	A	1249	E
A1249F	0.00991931	A	1249	F
A1249G	0.0071527	A	1249	G
A1249H	0.00991931	A	1249	H
A1249I	0.0048573	A	1249	I
A1249K	0.0048573	A	1249	K
A1249L	0.0048573	A	1249	L
A1249M	0.0048573	A	1249	M
A1249N	0.00991931	A	1249	N
A1249P	0.0048573	A	1249	P
A1249Q	0.0048573	A	1249	Q
A1249R	0.0048573	A	1249	R
A1249S	0.00546682	A	1249	S
A1249T	0.0071527	A	1249	T
A1249V	0.0071527	A	1249	V
A1249W	0.016055	A	1249	W
A1249Y	0.00991931	A	1249	Y
K1250A	0.0228	K	1250	A
K1250C	0.0123346	K	1250	C
K1250D	0.0228	K	1250	D
K1250E	0.0109059	K	1250	E
K1250F	0.0123346	K	1250	F
K1250G	0.0253091	K	1250	G
K1250H	0.0228	K	1250	H
K1250I	0.0123346	K	1250	I
K1250K	0	K	1250	K
K1250L	0.0253091	K	1250	L
K1250M	0.0228	K	1250	M
K1250N	0.0110261	K	1250	N
K1250P	0.0228	K	1250	P
K1250Q	0.0109059	K	1250	Q
K1250R	0.00782514	K	1250	R
K1250S	0.0110261	K	1250	S
K1250T	0.0228	K	1250	T
K1250V	0.0253091	K	1250	V
K1250W	0.0123346	K	1250	W
K1250Y	0.0253091	K	1250	Y
K1251A	0.039955	K	1251	A
K1251C	0.0257278	K	1251	C
K1251D	0.039955	K	1251	D
K1251E	0.026981	K	1251	E
K1251F	0.0257278	K	1251	F
K1251G	0.0469044	K	1251	G
K1251H	0.039955	K	1251	H
K1251I	0.0257278	K	1251	I
K1251K	0	K	1251	K
K1251L	0.0469044	K	1251	L
K1251M	0.039955	K	1251	M
K1251N	0.0280914	K	1251	N
K1251P	0.039955	K	1251	P
K1251Q	0.026981	K	1251	Q
K1251R	0.0202972	K	1251	R
K1251S	0.0280914	K	1251	S
K1251T	0.039955	K	1251	T
K1251V	0.0469044	K	1251	V
K1251W	0.0257278	K	1251	W
K1251Y	0.0469044	K	1251	Y
G1252A	0.0123999	G	1252	A
G1252C	0.00476654	G	1252	C
G1252D	0.0198607	G	1252	D
G1252E	0.00372422	G	1252	E
G1252F	0.00476654	G	1252	F
G1252G	0	G	1252	G
G1252H	0.00372422	G	1252	H
G1252I	0.0198675	G	1252	I
G1252K	0.00372422	G	1252	K
G1252L	0.0198675	G	1252	L
G1252M	0.00476654	G	1252	M
G1252N	0.0123999	G	1252	N
G1252P	0.00372422	G	1252	P
G1252Q	0.00372422	G	1252	Q
G1252R	0.00372422	G	1252	R
G1252S	0.0123999	G	1252	S
G1252T	0.00372422	G	1252	T
G1252V	0.00476654	G	1252	V
G1252W	0.00372422	G	1252	W
G1252Y	0.00476654	G	1252	Y
Q1253A	0.0105641	Q	1253	A
Q1253C	0.00348622	Q	1253	C
Q1253D	0.00473612	Q	1253	D
Q1253E	0.00418066	Q	1253	E
Q1253F	0.00348622	Q	1253	F
Q1253G	0.0208511	Q	1253	G
Q1253H	0.00473612	Q	1253	H
Q1253I	0.00348622	Q	1253	I
Q1253K	0.00499741	Q	1253	K
Q1253L	0.0208511	Q	1253	L
Q1253M	0.00473612	Q	1253	M
Q1253N	0.00473612	Q	1253	N
Q1253P	0.0105641	Q	1253	P
Q1253Q	0	Q	1253	Q
Q1253R	0.00499741	Q	1253	R
Q1253S	0.00473612	Q	1253	S
Q1253T	0.0105641	Q	1253	T
Q1253V	0.0208511	Q	1253	V
Q1253W	0.0208511	Q	1253	W
Q1253Y	0.0105641	Q	1253	Y
N1254A	0.00119109	N	1254	A
N1254C	0.00317933	N	1254	C
N1254D	0.00092555	N	1254	D
N1254E	0.00553254	N	1254	E
N1254F	0.00317933	N	1254	F
N1254G	0.00553254	N	1254	G
N1254H	0.00092555	N	1254	H
N1254I	0.00317933	N	1254	I
N1254K	0.00553254	N	1254	K
N1254L	0.00317933	N	1254	L
N1254M	0.00119109	N	1254	M
N1254N	0	N	1254	N
N1254P	0.00119109	N	1254	P
N1254Q	0.00553254	N	1254	Q
N1254R	0.00553254	N	1254	R
N1254S	0.00092555	N	1254	S
N1254T	0.00553254	N	1254	T
N1254V	0.00317933	N	1254	V
N1254W	0.0203932	N	1254	W
N1254Y	0.00119109	N	1254	Y
R1255A	0.0107178	R	1255	A
R1255C	0.00421604	R	1255	C
R1255D	0.0183387	R	1255	D
R1255E	0.00565007	R	1255	E
R1255F	0.00421604	R	1255	F
R1255G	0.0183387	R	1255	G
R1255H	0.00565007	R	1255	H
R1255I	0.00421604	R	1255	I
R1255K	0.00606447	R	1255	K
R1255L	0.0183387	R	1255	L
R1255M	0.0107178	R	1255	M
R1255N	0.00565007	R	1255	N
R1255P	0.0183387	R	1255	P
R1255Q	0.00446617	R	1255	Q
R1255R	0	R	1255	R
R1255S	0.0107178	R	1255	S
R1255T	0.0107178	R	1255	T
R1255V	0.00421604	R	1255	V
R1255W	0.00421604	R	1255	W
R1255Y	0.0183387	R	1255	Y
S1256A	0.00967033	S	1256	A
S1256C	0.00811165	S	1256	C
S1256D	0.00703435	S	1256	D
S1256E	0.00703435	S	1256	E
S1256F	0.0159604	S	1256	F
S1256G	0.00703435	S	1256	G
S1256H	0.00811165	S	1256	H
S1256I	0.0159604	S	1256	I
S1256K	0.00703435	S	1256	K
S1256L	0.0159604	S	1256	L
S1256M	0.00811165	S	1256	M
S1256N	0.00967033	S	1256	N
S1256P	0.00811165	S	1256	P
S1256Q	0.00703435	S	1256	Q
S1256R	0.00811165	S	1256	R
S1256S	0	S	1256	S
S1256T	0.00967033	S	1256	T
S1256V	0.0159604	S	1256	V
S1256W	0.0144144	S	1256	W
S1256Y	0.0159604	S	1256	Y
S1257A	0.0115506	S	1257	A
S1257C	0.00517778	S	1257	C
S1257D	0.00906441	S	1257	D
S1257E	0.00906441	S	1257	E
S1257F	0.00924516	S	1257	F
S1257G	0.00906441	S	1257	G
S1257H	0.00517778	S	1257	H
S1257I	0.00924516	S	1257	I
S1257K	0.00906441	S	1257	K
S1257L	0.00924516	S	1257	L
S1257M	0.00517778	S	1257	M
S1257N	0.0115506	S	1257	N
S1257P	0.00517778	S	1257	P
S1257Q	0.00906441	S	1257	Q
S1257R	0.00517778	S	1257	R
S1257S	0	S	1257	S
S1257T	0.0115506	S	1257	T
S1257V	0.00924516	S	1257	V
S1257W	0.00980235	S	1257	W
S1257Y	0.00924516	S	1257	Y
N1258A	0.00829599	N	1258	A
N1258C	0.0120675	N	1258	C
N1258D	0.00535003	N	1258	D
N1258E	0.0280537	N	1258	E
N1258F	0.0120675	N	1258	F
N1258G	0.0280537	N	1258	G
N1258H	0.00535003	N	1258	H
N1258I	0.0120675	N	1258	I
N1258K	0.0280537	N	1258	K
N1258L	0.0120675	N	1258	L
N1258M	0.00829599	N	1258	M
N1258N	0	N	1258	N
N1258P	0.00829599	N	1258	P
N1258Q	0.0280537	N	1258	Q
N1258R	0.0280537	N	1258	R
N1258S	0.00535003	N	1258	S
N1258T	0.0280537	N	1258	T
N1258V	0.0120675	N	1258	V
N1258W	0.0254369	N	1258	W
N1258Y	0.00829599	N	1258	Y
Y1259A	0.0136204	Y	1259	A
Y1259C	0.0136204	Y	1259	C
Y1259D	0.0221819	Y	1259	D
Y1259E	0.0136204	Y	1259	E
Y1259F	0.00677411	Y	1259	F
Y1259G	0.0221819	Y	1259	G
Y1259H	0.00698291	Y	1259	H
Y1259I	0.00728201	Y	1259	I
Y1259K	0.0136204	Y	1259	K
Y1259L	0.00728201	Y	1259	L
Y1259M	0.00728201	Y	1259	M
Y1259N	0.0136204	Y	1259	N
Y1259P	0.0221819	Y	1259	P
Y1259Q	0.00728201	Y	1259	Q
Y1259R	0.0136204	Y	1259	R
Y1259S	0.0136204	Y	1259	S
Y1259T	0.0136204	Y	1259	T
Y1259V	0.00728201	Y	1259	V
Y1259W	0.00698291	Y	1259	W
Y1259Y	0	Y	1259	Y
L1260A	0.00155557	L	1260	A
L1260C	0.00155557	L	1260	C
L1260D	0.00241606	L	1260	D
L1260E	0.00442252	L	1260	E
L1260F	0.00250989	L	1260	F
L1260G	0.00241606	L	1260	G
L1260H	0.00442252	L	1260	H
L1260I	0.00346658	L	1260	I
L1260K	0.00653974	L	1260	K
L1260L	0	L	1260	L
L1260M	0.00346658	L	1260	M
L1260N	0.00442252	L	1260	N
L1260P	0.00442252	L	1260	P
L1260Q	0.00653974	L	1260	Q
L1260R	0.00653974	L	1260	R
L1260S	0.00653974	L	1260	S
L1260T	0.00155557	L	1260	T
L1260V	0.00133659	L	1260	V
L1260W	0.00653974	L	1260	W
L1260Y	0.00155557	L	1260	Y
S1261A	0.00135848	S	1261	A
S1261C	0.00181464	S	1261	C
S1261D	0.00247606	S	1261	D
S1261E	0.00247606	S	1261	E
S1261F	0.00628176	S	1261	F
S1261G	0.00247606	S	1261	G
S1261H	0.00181464	S	1261	H
S1261I	0.00628176	S	1261	I
S1261K	0.00247606	S	1261	K
S1261L	0.00628176	S	1261	L
S1261M	0.00181464	S	1261	M
S1261N	0.00135848	S	1261	N
S1261P	0.00181464	S	1261	P
S1261Q	0.00247606	S	1261	Q
S1261R	0.00181464	S	1261	R
S1261S	0	S	1261	S
S1261T	0.00135848	S	1261	T
S1261V	0.00628176	S	1261	V
S1261W	0.00439385	S	1261	W
S1261Y	0.00628176	S	1261	Y
C1262A	0.0130867	C	1262	A
C1262C	0	C	1262	C
C1262D	0.00694651	C	1262	D
C1262E	0.00694651	C	1262	E
C1262F	0.00704451	C	1262	F
C1262G	0.00694651	C	1262	G
C1262H	0.00694651	C	1262	H
C1262I	0.0177852	C	1262	I
C1262K	0.00694651	C	1262	K
C1262L	0.0177852	C	1262	L
C1262M	0.0177852	C	1262	M
C1262N	0.00694651	C	1262	N
C1262P	0.00694651	C	1262	P
C1262Q	0.00694651	C	1262	Q
C1262R	0.00694651	C	1262	R
C1262S	0.0177852	C	1262	S
C1262T	0.0177852	C	1262	T
C1262V	0.0177852	C	1262	V
C1262W	0.00704451	C	1262	W
C1262Y	0.00704451	C	1262	Y
R1263A	0.0317455	R	1263	A
R1263C	0.0181834	R	1263	C
R1263D	0.0271638	R	1263	D
R1263E	0.0427614	R	1263	E
R1263F	0.0181834	R	1263	F
R1263G	0.0271638	R	1263	G
R1263H	0.0427614	R	1263	H
R1263I	0.0181834	R	1263	I
R1263K	0.0256874	R	1263	K
R1263L	0.0271638	R	1263	L
R1263M	0.0317455	R	1263	M
R1263N	0.0427614	R	1263	N
R1263P	0.0271638	R	1263	P
R1263Q	0.0288942	R	1263	Q
R1263R	0	R	1263	R
R1263S	0.0317455	R	1263	S
R1263T	0.0317455	R	1263	T
R1263V	0.0181834	R	1263	V
R1263W	0.0181834	R	1263	W
R1263Y	0.0271638	R	1263	Y
T1264A	0.0248485	T	1264	A
T1264C	0.0297028	T	1264	C
T1264D	0.0297028	T	1264	D
T1264E	0.0297028	T	1264	E
T1264F	0.0251193	T	1264	F
T1264G	0.0251193	T	1264	G
T1264H	0.0251193	T	1264	H
T1264I	0.0297028	T	1264	I
T1264K	0.0297028	T	1264	K
T1264L	0.0297028	T	1264	L
T1264M	0.0297028	T	1264	M
T1264N	0.0248485	T	1264	N
T1264P	0.0297028	T	1264	P
T1264Q	0.0297028	T	1264	Q
T1264R	0.0297028	T	1264	R
T1264S	0.0203281	T	1264	S
T1264T	0	T	1264	T
T1264V	0.0248485	T	1264	V
T1264W	0.0251193	T	1264	W
T1264Y	0.0251193	T	1264	Y
T1265A	0.00520711	T	1265	A
T1265C	0.0145109	T	1265	C
T1265D	0.0145109	T	1265	D
T1265E	0.0145109	T	1265	E
T1265F	0.00905014	T	1265	F
T1265G	0.00905014	T	1265	G
T1265H	0.00905014	T	1265	H
T1265I	0.0145109	T	1265	I
T1265K	0.0145109	T	1265	K
T1265L	0.0145109	T	1265	L
T1265M	0.0145109	T	1265	M
T1265N	0.00520711	T	1265	N
T1265P	0.0145109	T	1265	P
T1265Q	0.0145109	T	1265	Q
T1265R	0.0145109	T	1265	R
T1265S	0.00721045	T	1265	S
T1265T	0	T	1265	T
T1265V	0.00520711	T	1265	V
T1265W	0.00905014	T	1265	W
T1265Y	0.00905014	T	1265	Y
P1266A	0.000612183	P	1266	A
P1266C	0.0113261	P	1266	C
P1266D	0.000612183	P	1266	D
P1266E	0.000612183	P	1266	E
P1266F	0.00544133	P	1266	F
P1266G	0.00572142	P	1266	G
P1266H	0.00572142	P	1266	H
P1266I	0.0113261	P	1266	I
P1266K	0.000612183	P	1266	K
P1266L	0.0113261	P	1266	L
P1266M	0.00572142	P	1266	M
P1266N	0.00572142	P	1266	N
P1266P	0	P	1266	P
P1266Q	0.000612183	P	1266	Q
P1266R	0.00572142	P	1266	R
P1266S	0.000612183	P	1266	S
P1266T	0.000612183	P	1266	T
P1266V	0.00572142	P	1266	V
P1266W	0.00544133	P	1266	W
P1266Y	0.0113261	P	1266	Y
A1267A	0	A	1267	A
A1267C	0.00876418	A	1267	C
A1267D	0.00774731	A	1267	D
A1267E	0.00921858	A	1267	E
A1267F	0.00774731	A	1267	F
A1267G	0.00876418	A	1267	G
A1267H	0.00774731	A	1267	H
A1267I	0.00921858	A	1267	I
A1267K	0.00921858	A	1267	K
A1267L	0.00921858	A	1267	L
A1267M	0.00921858	A	1267	M
A1267N	0.00774731	A	1267	N
A1267P	0.00921858	A	1267	P
A1267Q	0.00921858	A	1267	Q
A1267R	0.00921858	A	1267	R
A1267S	0.00525121	A	1267	S
A1267T	0.00876418	A	1267	T
A1267V	0.00876418	A	1267	V
A1267W	0.00795072	A	1267	W
A1267Y	0.00774731	A	1267	Y
I1268A	0.0021563	I	1268	A
I1268C	0.0021563	I	1268	C
I1268D	0.00365946	I	1268	D
I1268E	0.00365946	I	1268	E
I1268F	0.00547091	I	1268	F
I1268G	0.00175365	I	1268	G
I1268H	0.00365946	I	1268	H
I1268I	0	I	1268	I
I1268K	0.00365946	I	1268	K
I1268L	0.00211649	I	1268	L
I1268M	0.0016555	I	1268	M
I1268N	0.00365946	I	1268	N
I1268P	0.00365946	I	1268	P
I1268Q	0.00365946	I	1268	Q
I1268R	0.00365946	I	1268	R
I1268S	0.0045285	I	1268	S
I1268T	0.0021563	I	1268	T
I1268V	0.000362	I	1268	V
I1268W	0.00365946	I	1268	W
I1268Y	0.0021563	I	1268	Y
V1269A	0.00590693	V	1269	A
V1269C	0.0084114	V	1269	C
V1269D	0.0140963	V	1269	D
V1269E	0.00881188	V	1269	E
V1269F	0.0084114	V	1269	F
V1269G	0.0140963	V	1269	G
V1269H	0.0140963	V	1269	H
V1269I	0.00516008	V	1269	I
V1269K	0.00881188	V	1269	K
V1269L	0.00819545	V	1269	L
V1269M	0.00819545	V	1269	M
V1269N	0.0140963	V	1269	N
V1269P	0.00881188	V	1269	P
V1269Q	0.00881188	V	1269	Q
V1269R	0.0140963	V	1269	R
V1269S	0.00881188	V	1269	S
V1269T	0.00590693	V	1269	T
V1269V	0	V	1269	V
V1269W	0.0140963	V	1269	W
V1269Y	0.0084114	V	1269	Y
P1270A	0.0434618	P	1270	A
P1270C	0.0362441	P	1270	C
P1270D	0.0434618	P	1270	D
P1270E	0.0434618	P	1270	E
P1270F	0.0335863	P	1270	F
P1270G	0.0357395	P	1270	G
P1270H	0.0357395	P	1270	H
P1270I	0.0362441	P	1270	I
P1270K	0.0434618	P	1270	K
P1270L	0.0362441	P	1270	L
P1270M	0.0357395	P	1270	M
P1270N	0.0357395	P	1270	N
P1270P	0	P	1270	P
P1270Q	0.0434618	P	1270	Q
P1270R	0.0357395	P	1270	R
P1270S	0.0434618	P	1270	S
P1270T	0.0434618	P	1270	T
P1270V	0.0357395	P	1270	V
P1270W	0.0335863	P	1270	W
P1270Y	0.0362441	P	1270	Y
P1271A	0.000646644	P	1271	A
P1271C	0.00972924	P	1271	C
P1271D	0.000646644	P	1271	D
P1271E	0.000646644	P	1271	E
P1271F	0.005276	P	1271	F
P1271G	0.00606025	P	1271	G
P1271H	0.00606025	P	1271	H
P1271I	0.00972924	P	1271	I
P1271K	0.000646644	P	1271	K
P1271L	0.00972924	P	1271	L
P1271M	0.00606025	P	1271	M
P1271N	0.00606025	P	1271	N
P1271P	0	P	1271	P
P1271Q	0.000646644	P	1271	Q
P1271R	0.00606025	P	1271	R
P1271S	0.000646644	P	1271	S
P1271T	0.000646644	P	1271	T
P1271V	0.00606025	P	1271	V
P1271W	0.005276	P	1271	W
P1271Y	0.00972924	P	1271	Y
K1272A	0.0101512	K	1272	A
K1272C	0.0107796	K	1272	C
K1272D	0.0101512	K	1272	D
K1272E	0.00918155	K	1272	E
K1272F	0.0107796	K	1272	F
K1272G	0.00823853	K	1272	G
K1272H	0.0101512	K	1272	H
K1272I	0.0107796	K	1272	I
K1272K	0	K	1272	K
K1272L	0.00823853	K	1272	L
K1272M	0.0101512	K	1272	M
K1272N	0.00667849	K	1272	N
K1272P	0.0101512	K	1272	P
K1272Q	0.00918155	K	1272	Q
K1272R	0.00552042	K	1272	R
K1272S	0.00667849	K	1272	S
K1272T	0.0101512	K	1272	T
K1272V	0.00823853	K	1272	V
K1272W	0.0107796	K	1272	W
K1272Y	0.00823853	K	1272	Y
K1273A	0.0255188	K	1273	A
K1273C	0.025057	K	1273	C
K1273D	0.0255188	K	1273	D
K1273E	0.0104158	K	1273	E
K1273F	0.025057	K	1273	F
K1273G	0.0195246	K	1273	G
K1273H	0.0255188	K	1273	H
K1273I	0.025057	K	1273	I
K1273K	0	K	1273	K
K1273L	0.0195246	K	1273	L
K1273M	0.0255188	K	1273	M
K1273N	0.0132604	K	1273	N
K1273P	0.0255188	K	1273	P
K1273Q	0.0104158	K	1273	Q
K1273R	0.00663101	K	1273	R
K1273S	0.0132604	K	1273	S
K1273T	0.0255188	K	1273	T
K1273V	0.0195246	K	1273	V
K1273W	0.025057	K	1273	W
K1273Y	0.0195246	K	1273	Y
F1274A	0.00301829	F	1274	A
F1274C	0.00301829	F	1274	C
F1274D	0.00631225	F	1274	D
F1274E	0.00631225	F	1274	E
F1274F	0	F	1274	F
F1274G	0.00631225	F	1274	G
F1274H	0.0106182	F	1274	H
F1274I	0.0209284	F	1274	I
F1274K	0.00631225	F	1274	K
F1274L	0.0209284	F	1274	L
F1274M	0.0209284	F	1274	M
F1274N	0.00631225	F	1274	N
F1274P	0.0106728	F	1274	P
F1274Q	0.00631225	F	1274	Q
F1274R	0.00631225	F	1274	R
F1274S	0.00301829	F	1274	S
F1274T	0.00301829	F	1274	T
F1274V	0.0106182	F	1274	V
F1274W	0.00256433	F	1274	W
F1274Y	0.00125151	F	1274	Y
R1275A	0.0421465	R	1275	A
R1275C	0.00895398	R	1275	C
R1275D	0.0233934	R	1275	D
R1275E	0.008476	R	1275	E
R1275F	0.00895398	R	1275	F
R1275G	0.0233934	R	1275	G
R1275H	0.008476	R	1275	H
R1275I	0.00895398	R	1275	I
R1275K	0.00530362	R	1275	K
R1275L	0.0233934	R	1275	L
R1275M	0.0421465	R	1275	M
R1275N	0.008476	R	1275	N
R1275P	0.0233934	R	1275	P
R1275Q	0.00767256	R	1275	Q
R1275R	0	R	1275	R
R1275S	0.0421465	R	1275	S
R1275T	0.0421465	R	1275	T
R1275V	0.00895398	R	1275	V
R1275W	0.00895398	R	1275	W
R1275Y	0.0233934	R	1275	Y
Q1276A	0.00982673	Q	1276	A
Q1276C	0.00521641	Q	1276	C
Q1276D	0.00580682	Q	1276	D
Q1276E	0.00431121	Q	1276	E
Q1276F	0.00521641	Q	1276	F
Q1276G	0.0143299	Q	1276	G
Q1276H	0.00580682	Q	1276	H
Q1276I	0.00521641	Q	1276	I
Q1276K	0.0018477	Q	1276	K
Q1276L	0.0143299	Q	1276	L
Q1276M	0.00580682	Q	1276	M
Q1276N	0.00580682	Q	1276	N
Q1276P	0.00982673	Q	1276	P
Q1276Q	0	Q	1276	Q
Q1276R	0.0018477	Q	1276	R
Q1276S	0.00580682	Q	1276	S
Q1276T	0.00982673	Q	1276	T
Q1276V	0.0143299	Q	1276	V
Q1276W	0.0143299	Q	1276	W
Q1276Y	0.00982673	Q	1276	Y
C1277A	0.0173367	C	1277	A
C1277C	0	C	1277	C
C1277D	0.0113116	C	1277	D
C1277E	0.0113116	C	1277	E
C1277F	0.0114773	C	1277	F
C1277G	0.0113116	C	1277	G
C1277H	0.0113116	C	1277	H
C1277I	0.0239114	C	1277	I
C1277K	0.0113116	C	1277	K
C1277L	0.0239114	C	1277	L
C1277M	0.0239114	C	1277	M
C1277N	0.0113116	C	1277	N
C1277P	0.0113116	C	1277	P
C1277Q	0.0113116	C	1277	Q
C1277R	0.0113116	C	1277	R
C1277S	0.0239114	C	1277	S
C1277T	0.0239114	C	1277	T
C1277V	0.0239114	C	1277	V
C1277W	0.0114773	C	1277	W
C1277Y	0.0114773	C	1277	Y
P1278A	0.00418237	P	1278	A
P1278C	0.0305018	P	1278	C
P1278D	0.00418237	P	1278	D
P1278E	0.00418237	P	1278	E
P1278F	0.0172239	P	1278	F
P1278G	0.0250832	P	1278	G
P1278H	0.0250832	P	1278	H
P1278I	0.0305018	P	1278	I
P1278K	0.00418237	P	1278	K
P1278L	0.0305018	P	1278	L
P1278M	0.0250832	P	1278	M
P1278N	0.0250832	P	1278	N
P1278P	0	P	1278	P
P1278Q	0.00418237	P	1278	Q
P1278R	0.0250832	P	1278	R
P1278S	0.00418237	P	1278	S
P1278T	0.00418237	P	1278	T
P1278V	0.0250832	P	1278	V
P1278W	0.0172239	P	1278	W
P1278Y	0.0305018	P	1278	Y
E1279A	0.020545	E	1279	A
E1279C	0.00779527	E	1279	C
E1279D	0.00172996	E	1279	D
E1279E	0	E	1279	E
E1279F	0.00406774	E	1279	F
E1279G	0.0127124	E	1279	G
E1279H	0.00279759	E	1279	H
E1279I	0.00406774	E	1279	I
E1279K	0.00236061	E	1279	K
E1279L	0.00406774	E	1279	L
E1279M	0.0127124	E	1279	M
E1279N	0.00279759	E	1279	N
E1279P	0.020545	E	1279	P
E1279Q	0.00172996	E	1279	Q
E1279R	0.00279759	E	1279	R
E1279S	0.00279759	E	1279	S
E1279T	0.020545	E	1279	T
E1279V	0.0127124	E	1279	V
E1279W	0.00406774	E	1279	W
E1279Y	0.0127124	E	1279	Y
P1280A	0.0274507	P	1280	A
P1280C	0.03564	P	1280	C
P1280D	0.0274507	P	1280	D
P1280E	0.0274507	P	1280	E
P1280F	0.0290683	P	1280	F
P1280G	0.0269319	P	1280	G
P1280H	0.0269319	P	1280	H
P1280I	0.03564	P	1280	I
P1280K	0.0274507	P	1280	K
P1280L	0.03564	P	1280	L
P1280M	0.0269319	P	1280	M
P1280N	0.0269319	P	1280	N
P1280P	0	P	1280	P
P1280Q	0.0274507	P	1280	Q
P1280R	0.0269319	P	1280	R
P1280S	0.0274507	P	1280	S
P1280T	0.0274507	P	1280	T
P1280V	0.0269319	P	1280	V
P1280W	0.0290683	P	1280	W
P1280Y	0.03564	P	1280	Y
T1281A	0.0333444	T	1281	A
T1281C	0.0652984	T	1281	C
T1281D	0.0652984	T	1281	D
T1281E	0.0652984	T	1281	E
T1281F	0.0465441	T	1281	F
T1281G	0.0465441	T	1281	G
T1281H	0.0465441	T	1281	H
T1281I	0.0652984	T	1281	I
T1281K	0.0652984	T	1281	K
T1281L	0.0652984	T	1281	L
T1281M	0.0652984	T	1281	M
T1281N	0.0333444	T	1281	N
T1281P	0.0652984	T	1281	P
T1281Q	0.0652984	T	1281	Q
T1281R	0.0652984	T	1281	R
T1281S	0.0282569	T	1281	S
T1281T	0	T	1281	T
T1281V	0.0333444	T	1281	V
T1281W	0.0465441	T	1281	W
T1281Y	0.0465441	T	1281	Y
S1282A	0.00113889	S	1282	A
S1282C	0.00206583	S	1282	C
S1282D	0.00251543	S	1282	D
S1282E	0.00251543	S	1282	E
S1282F	0.0109316	S	1282	F
S1282G	0.00251543	S	1282	G
S1282H	0.00206583	S	1282	H
S1282I	0.0109316	S	1282	I
S1282K	0.00251543	S	1282	K
S1282L	0.0109316	S	1282	L
S1282M	0.00206583	S	1282	M
S1282N	0.00113889	S	1282	N
S1282P	0.00206583	S	1282	P
S1282Q	0.00251543	S	1282	Q
S1282R	0.00206583	S	1282	R
S1282S	0	S	1282	S
S1282T	0.00113889	S	1282	T
S1282V	0.0109316	S	1282	V
S1282W	0.00393563	S	1282	W
S1282Y	0.0109316	S	1282	Y
T1283A	0.00270826	T	1283	A
T1283C	0.0118128	T	1283	C
T1283D	0.0118128	T	1283	D
T1283E	0.0118128	T	1283	E
T1283F	0.00479109	T	1283	F
T1283G	0.00479109	T	1283	G
T1283H	0.00479109	T	1283	H
T1283I	0.0118128	T	1283	I
T1283K	0.0118128	T	1283	K
T1283L	0.0118128	T	1283	L
T1283M	0.0118128	T	1283	M
T1283N	0.00270826	T	1283	N
T1283P	0.0118128	T	1283	P
T1283Q	0.0118128	T	1283	Q
T1283R	0.0118128	T	1283	R
T1283S	0.00426716	T	1283	S
T1283T	0	T	1283	T
T1283V	0.00270826	T	1283	V
T1283W	0.00479109	T	1283	W
T1283Y	0.00479109	T	1283	Y
A1284A	0	A	1284	A
A1284C	0.0030326	A	1284	C
A1284D	0.0133727	A	1284	D
A1284E	0.00284599	A	1284	E
A1284F	0.0133727	A	1284	F
A1284G	0.0030326	A	1284	G
A1284H	0.0133727	A	1284	H
A1284I	0.00284599	A	1284	I
A1284K	0.00284599	A	1284	K
A1284L	0.00284599	A	1284	L
A1284M	0.00284599	A	1284	M
A1284N	0.0133727	A	1284	N
A1284P	0.00284599	A	1284	P
A1284Q	0.00284599	A	1284	Q
A1284R	0.00284599	A	1284	R
A1284S	0.00132106	A	1284	S
A1284T	0.0030326	A	1284	T
A1284V	0.0030326	A	1284	V
A1284W	0.0044468	A	1284	W
A1284Y	0.0133727	A	1284	Y
E1285A	0.0679696	E	1285	A
E1285C	0.028593	E	1285	C
E1285D	0.0415274	E	1285	D
E1285E	0	E	1285	E
E1285F	0.0207099	E	1285	F
E1285G	0.0380491	E	1285	G
E1285H	0.0524044	E	1285	H
E1285I	0.0207099	E	1285	I
E1285K	0.0611474	E	1285	K
E1285L	0.0207099	E	1285	L
E1285M	0.0380491	E	1285	M
E1285N	0.0524044	E	1285	N
E1285P	0.0679696	E	1285	P
E1285Q	0.0415274	E	1285	Q
E1285R	0.0524044	E	1285	R
E1285S	0.0524044	E	1285	S
E1285T	0.0679696	E	1285	T
E1285V	0.0380491	E	1285	V
E1285W	0.0207099	E	1285	W
E1285Y	0.0380491	E	1285	Y
K1286A	0.0292672	K	1286	A
K1286C	0.00790454	K	1286	C
K1286D	0.0292672	K	1286	D
K1286E	0.0204952	K	1286	E
K1286F	0.00790454	K	1286	F
K1286G	0.0113551	K	1286	G
K1286H	0.0292672	K	1286	H
K1286I	0.00790454	K	1286	I
K1286K	0	K	1286	K
K1286L	0.0113551	K	1286	L
K1286M	0.0292672	K	1286	M
K1286N	0.0162581	K	1286	N
K1286P	0.0292672	K	1286	P
K1286Q	0.0204952	K	1286	Q
K1286R	0.0167246	K	1286	R
K1286S	0.0162581	K	1286	S
K1286T	0.0292672	K	1286	T
K1286V	0.0113551	K	1286	V
K1286W	0.00790454	K	1286	W
K1286Y	0.0113551	K	1286	Y
L1287A	0.0124863	L	1287	A
L1287C	0.0124863	L	1287	C
L1287D	0.00519046	L	1287	D
L1287E	0.00986752	L	1287	E
L1287F	0.00725486	L	1287	F
L1287G	0.00519046	L	1287	G
L1287H	0.00986752	L	1287	H
L1287I	0.00670655	L	1287	I
L1287K	0.0222779	L	1287	K
L1287L	0	L	1287	L
L1287M	0.00670655	L	1287	M
L1287N	0.00986752	L	1287	N
L1287P	0.00986752	L	1287	P
L1287Q	0.0222779	L	1287	Q
L1287R	0.0222779	L	1287	R
L1287S	0.0222779	L	1287	S
L1287T	0.0124863	L	1287	T
L1287V	0.00408229	L	1287	V
L1287W	0.0222779	L	1287	W
L1287Y	0.0124863	L	1287	Y
G1288A	0.0642206	G	1288	A
G1288C	0.054675	G	1288	C
G1288D	0.0464598	G	1288	D
G1288E	0.0321419	G	1288	E
G1288F	0.054675	G	1288	F
G1288G	0	G	1288	G
G1288H	0.0321419	G	1288	H
G1288I	0.0651569	G	1288	I
G1288K	0.0321419	G	1288	K
G1288L	0.0651569	G	1288	L
G1288M	0.054675	G	1288	M
G1288N	0.0642206	G	1288	N
G1288P	0.0321419	G	1288	P
G1288Q	0.0321419	G	1288	Q
G1288R	0.0321419	G	1288	R
G1288S	0.0642206	G	1288	S
G1288T	0.0321419	G	1288	T
G1288V	0.054675	G	1288	V
G1288W	0.0321419	G	1288	W
G1288Y	0.054675	G	1288	Y
L1289A	0.0187677	L	1289	A
L1289C	0.0187677	L	1289	C
L1289D	0.0169868	L	1289	D
L1289E	0.0297412	L	1289	E
L1289F	0.0105355	L	1289	F
L1289G	0.0169868	L	1289	G
L1289H	0.0297412	L	1289	H
L1289I	0.00964333	L	1289	I
L1289K	0.0463798	L	1289	K
L1289L	0	L	1289	L
L1289M	0.00964333	L	1289	M
L1289N	0.0297412	L	1289	N
L1289P	0.0297412	L	1289	P
L1289Q	0.0463798	L	1289	Q
L1289R	0.0463798	L	1289	R
L1289S	0.0463798	L	1289	S
L1289T	0.0187677	L	1289	T
L1289V	0.0080087	L	1289	V
L1289W	0.0463798	L	1289	W
L1289Y	0.0187677	L	1289	Y
K1290A	0.0419456	K	1290	A
K1290C	0.0146687	K	1290	C
K1290D	0.0419456	K	1290	D
K1290E	0.00521839	K	1290	E
K1290F	0.0146687	K	1290	F
K1290G	0.0230044	K	1290	G
K1290H	0.0419456	K	1290	H
K1290I	0.0146687	K	1290	I
K1290K	0	K	1290	K
K1290L	0.0230044	K	1290	L
K1290M	0.0419456	K	1290	M
K1290N	0.0145551	K	1290	N
K1290P	0.0419456	K	1290	P
K1290Q	0.00521839	K	1290	Q
K1290R	0.00369785	K	1290	R
K1290S	0.0145551	K	1290	S
K1290T	0.0419456	K	1290	T
K1290V	0.0230044	K	1290	V
K1290W	0.0146687	K	1290	W
K1290Y	0.0230044	K	1290	Y
K1291A	0.0279101	K	1291	A
K1291C	0.0174677	K	1291	C
K1291D	0.0279101	K	1291	D
K1291E	0.00934186	K	1291	E
K1291F	0.0174677	K	1291	F
K1291G	0.0191556	K	1291	G
K1291H	0.0279101	K	1291	H
K1291I	0.0174677	K	1291	I
K1291K	0	K	1291	K
K1291L	0.0191556	K	1291	L
K1291M	0.0279101	K	1291	M
K1291N	0.0150292	K	1291	N
K1291P	0.0279101	K	1291	P
K1291Q	0.00934186	K	1291	Q
K1291R	0.00576103	K	1291	R
K1291S	0.0150292	K	1291	S
K1291T	0.0279101	K	1291	T
K1291V	0.0191556	K	1291	V
K1291W	0.0174677	K	1291	W
K1291Y	0.0191556	K	1291	Y
G1292A	0.042955	G	1292	A
G1292C	0.0288595	G	1292	C
G1292D	0.0225635	G	1292	D
G1292E	0.0137416	G	1292	E
G1292F	0.0288595	G	1292	F
G1292G	0	G	1292	G
G1292H	0.0137416	G	1292	H
G1292I	0.038864	G	1292	I
G1292K	0.0137416	G	1292	K
G1292L	0.038864	G	1292	L
G1292M	0.0288595	G	1292	M
G1292N	0.042955	G	1292	N
G1292P	0.0137416	G	1292	P
G1292Q	0.0137416	G	1292	Q
G1292R	0.0137416	G	1292	R
G1292S	0.042955	G	1292	S
G1292T	0.0137416	G	1292	T
G1292V	0.0288595	G	1292	V
G1292W	0.0137416	G	1292	W
G1292Y	0.0288595	G	1292	Y
P1293A	0.0576122	P	1293	A
P1293C	0.074316	P	1293	C
P1293D	0.0576122	P	1293	D
P1293E	0.0576122	P	1293	E
P1293F	0.065873	P	1293	F
P1293G	0.0681164	P	1293	G
P1293H	0.0681164	P	1293	H
P1293I	0.074316	P	1293	I
P1293K	0.0576122	P	1293	K
P1293L	0.074316	P	1293	L
P1293M	0.0681164	P	1293	M
P1293N	0.0681164	P	1293	N
P1293P	0	P	1293	P
P1293Q	0.0576122	P	1293	Q
P1293R	0.0681164	P	1293	R
P1293S	0.0576122	P	1293	S
P1293T	0.0576122	P	1293	T
P1293V	0.0681164	P	1293	V
P1293W	0.065873	P	1293	W
P1293Y	0.074316	P	1293	Y
R1294A	0.0283943	R	1294	A
R1294C	0.0107635	R	1294	C
R1294D	0.0147266	R	1294	D
R1294E	0.0226985	R	1294	E
R1294F	0.0107635	R	1294	F
R1294G	0.0147266	R	1294	G
R1294H	0.0226985	R	1294	H
R1294I	0.0107635	R	1294	I
R1294K	0.0089434	R	1294	K
R1294L	0.0147266	R	1294	L
R1294M	0.0283943	R	1294	M
R1294N	0.0226985	R	1294	N
R1294P	0.0147266	R	1294	P
R1294Q	0.0125743	R	1294	Q
R1294R	0	R	1294	R
R1294S	0.0283943	R	1294	S
R1294T	0.0283943	R	1294	T
R1294V	0.0107635	R	1294	V
R1294W	0.0107635	R	1294	W
R1294Y	0.0147266	R	1294	Y
K1295A	0.0564145	K	1295	A
K1295C	0.024704	K	1295	C
K1295D	0.0564145	K	1295	D
K1295E	0.023527	K	1295	E
K1295F	0.024704	K	1295	F
K1295G	0.0381003	K	1295	G
K1295H	0.0564145	K	1295	H
K1295I	0.024704	K	1295	I
K1295K	0	K	1295	K
K1295L	0.0381003	K	1295	L
K1295M	0.0564145	K	1295	M
K1295N	0.0357435	K	1295	N
K1295P	0.0564145	K	1295	P
K1295Q	0.023527	K	1295	Q
K1295R	0.0170375	K	1295	R
K1295S	0.0357435	K	1295	S
K1295T	0.0564145	K	1295	T
K1295V	0.0381003	K	1295	V
K1295W	0.024704	K	1295	W
K1295Y	0.0381003	K	1295	Y
A1296A	0	A	1296	A
A1296C	0.0310577	A	1296	C
A1296D	0.0407549	A	1296	D
A1296E	0.045411	A	1296	E
A1296F	0.0407549	A	1296	F
A1296G	0.0310577	A	1296	G
A1296H	0.0407549	A	1296	H
A1296I	0.045411	A	1296	I
A1296K	0.045411	A	1296	K
A1296L	0.045411	A	1296	L
A1296M	0.045411	A	1296	M
A1296N	0.0407549	A	1296	N
A1296P	0.045411	A	1296	P
A1296Q	0.045411	A	1296	Q
A1296R	0.045411	A	1296	R
A1296S	0.0196845	A	1296	S
A1296T	0.0310577	A	1296	T
A1296V	0.0310577	A	1296	V
A1296W	0.0294842	A	1296	W
A1296Y	0.0407549	A	1296	Y
Y1297A	0.0295548	Y	1297	A
Y1297C	0.0295548	Y	1297	C
Y1297D	0.0484816	Y	1297	D
Y1297E	0.0295548	Y	1297	E
Y1297F	0.0137417	Y	1297	F
Y1297G	0.0484816	Y	1297	G
Y1297H	0.022434	Y	1297	H
Y1297I	0.0161079	Y	1297	I
Y1297K	0.0295548	Y	1297	K
Y1297L	0.0161079	Y	1297	L
Y1297M	0.0161079	Y	1297	M
Y1297N	0.0295548	Y	1297	N
Y1297P	0.0484816	Y	1297	P
Y1297Q	0.0161079	Y	1297	Q
Y1297R	0.0295548	Y	1297	R
Y1297S	0.0295548	Y	1297	S
Y1297T	0.0295548	Y	1297	T
Y1297V	0.0161079	Y	1297	V
Y1297W	0.022434	Y	1297	W
Y1297Y	0	Y	1297	Y
E1298A	0.105209	E	1298	A
E1298C	0.0894051	E	1298	C
E1298D	0.0477208	E	1298	D
E1298E	0	E	1298	E
E1298F	0.0662406	E	1298	F
E1298G	0.0891426	E	1298	G
E1298H	0.0779982	E	1298	H
E1298I	0.0662406	E	1298	I
E1298K	0.0622777	E	1298	K
E1298L	0.0662406	E	1298	L
E1298M	0.0891426	E	1298	M
E1298N	0.0779982	E	1298	N
E1298P	0.105209	E	1298	P
E1298Q	0.0477208	E	1298	Q
E1298R	0.0779982	E	1298	R
E1298S	0.0779982	E	1298	S
E1298T	0.105209	E	1298	T
E1298V	0.0891426	E	1298	V
E1298W	0.0662406	E	1298	W
E1298Y	0.0891426	E	1298	Y
L1299A	0.0559833	L	1299	A
L1299C	0.0559833	L	1299	C
L1299D	0.0444065	L	1299	D
L1299E	0.0609636	L	1299	E
L1299F	0.0445557	L	1299	F
L1299G	0.0444065	L	1299	G
L1299H	0.0609636	L	1299	H
L1299I	0.0320938	L	1299	I
L1299K	0.0656717	L	1299	K
L1299L	0	L	1299	L
L1299M	0.0320938	L	1299	M
L1299N	0.0609636	L	1299	N
L1299P	0.0609636	L	1299	P
L1299Q	0.0656717	L	1299	Q
L1299R	0.0656717	L	1299	R
L1299S	0.0656717	L	1299	S
L1299T	0.0559833	L	1299	T
L1299V	0.0314776	L	1299	V
L1299W	0.0656717	L	1299	W
L1299Y	0.0559833	L	1299	Y
S1300A	0.0050922	S	1300	A
S1300C	0.0221481	S	1300	C
S1300D	0.00948843	S	1300	D
S1300E	0.00948843	S	1300	E
S1300F	0.0249707	S	1300	F
S1300G	0.00948843	S	1300	G
S1300H	0.0221481	S	1300	H
S1300I	0.0249707	S	1300	I
S1300K	0.00948843	S	1300	K
S1300L	0.0249707	S	1300	L
S1300M	0.0221481	S	1300	M
S1300N	0.0050922	S	1300	N
S1300P	0.0221481	S	1300	P
S1300Q	0.00948843	S	1300	Q
S1300R	0.0221481	S	1300	R
S1300S	0	S	1300	S
S1300T	0.0050922	S	1300	T
S1300V	0.0249707	S	1300	V
S1300W	0.018529	S	1300	W
S1300Y	0.0249707	S	1300	Y
Q1301A	0.0285821	Q	1301	A
Q1301C	0.0151265	Q	1301	C
Q1301D	0.0192426	Q	1301	D
Q1301E	0.00531744	Q	1301	E
Q1301F	0.0151265	Q	1301	F
Q1301G	0.0205719	Q	1301	G
Q1301H	0.0192426	Q	1301	H
Q1301I	0.0151265	Q	1301	I
Q1301K	0.0121989	Q	1301	K
Q1301L	0.0205719	Q	1301	L
Q1301M	0.0192426	Q	1301	M
Q1301N	0.0192426	Q	1301	N
Q1301P	0.0285821	Q	1301	P
Q1301Q	0	Q	1301	Q
Q1301R	0.0121989	Q	1301	R
Q1301S	0.0192426	Q	1301	S
Q1301T	0.0285821	Q	1301	T
Q1301V	0.0205719	Q	1301	V
Q1301W	0.0205719	Q	1301	W
Q1301Y	0.0285821	Q	1301	Y
R1302A	0.0152615	R	1302	A
R1302C	0.00277216	R	1302	C
R1302D	0.00940474	R	1302	D
R1302E	0.00884341	R	1302	E
R1302F	0.00277216	R	1302	F
R1302G	0.00940474	R	1302	G
R1302H	0.00884341	R	1302	H
R1302I	0.00277216	R	1302	I
R1302K	0.00198333	R	1302	K
R1302L	0.00940474	R	1302	L
R1302M	0.0152615	R	1302	M
R1302N	0.00884341	R	1302	N
R1302P	0.00940474	R	1302	P
R1302Q	0.00440826	R	1302	Q
R1302R	0	R	1302	R
R1302S	0.0152615	R	1302	S
R1302T	0.0152615	R	1302	T
R1302V	0.00277216	R	1302	V
R1302W	0.00277216	R	1302	W
R1302Y	0.00940474	R	1302	Y
S1303A	0.0713207	S	1303	A
S1303C	0.100983	S	1303	C
S1303D	0.0991979	S	1303	D
S1303E	0.0991979	S	1303	E
S1303F	0.120608	S	1303	F
S1303G	0.0991979	S	1303	G
S1303H	0.100983	S	1303	H
S1303I	0.120608	S	1303	I
S1303K	0.0991979	S	1303	K
S1303L	0.120608	S	1303	L
S1303M	0.100983	S	1303	M
S1303N	0.0713207	S	1303	N
S1303P	0.100983	S	1303	P
S1303Q	0.0991979	S	1303	Q
S1303R	0.100983	S	1303	R
S1303S	0	S	1303	S
S1303T	0.0713207	S	1303	T
S1303V	0.120608	S	1303	V
S1303W	0.0934816	S	1303	W
S1303Y	0.120608	S	1303	Y
L1304A	0.0599891	L	1304	A
L1304C	0.0599891	L	1304	C
L1304D	0.0451324	L	1304	D
L1304E	0.0628259	L	1304	E
L1304F	0.0481925	L	1304	F
L1304G	0.0451324	L	1304	G
L1304H	0.0628259	L	1304	H
L1304I	0.039206	L	1304	I
L1304K	0.0670108	L	1304	K
L1304L	0	L	1304	L
L1304M	0.039206	L	1304	M
L1304N	0.0628259	L	1304	N
L1304P	0.0628259	L	1304	P
L1304Q	0.0670108	L	1304	Q
L1304R	0.0670108	L	1304	R
L1304S	0.0670108	L	1304	S
L1304T	0.0599891	L	1304	T
L1304V	0.0358892	L	1304	V
L1304W	0.0670108	L	1304	W
L1304Y	0.0599891	L	1304	Y
D1305A	0.00409012	D	1305	A
D1305C	0.00992074	D	1305	C
D1305D	0	D	1305	D
D1305E	0.00430009	D	1305	E
D1305F	0.00992074	D	1305	F
D1305G	0.0117965	D	1305	G
D1305H	0.0117965	D	1305	H
D1305I	0.00992074	D	1305	I
D1305K	0.0117965	D	1305	K
D1305L	0.019899	D	1305	L
D1305M	0.00992074	D	1305	M
D1305N	0.00951912	D	1305	N
D1305P	0.0117965	D	1305	P
D1305Q	0.0239757	D	1305	Q
D1305R	0.00409012	D	1305	R
D1305S	0.0239757	D	1305	S
D1305T	0.0117965	D	1305	T
D1305V	0.00992074	D	1305	V
D1305W	0.019899	D	1305	W
D1305Y	0.00992074	D	1305	Y
Y1306A	0.078053	Y	1306	A
Y1306C	0.078053	Y	1306	C
Y1306D	0.0967958	Y	1306	D
Y1306E	0.078053	Y	1306	E
Y1306F	0.0864733	Y	1306	F
Y1306G	0.0967958	Y	1306	G
Y1306H	0.0923273	Y	1306	H
Y1306I	0.0602469	Y	1306	I
Y1306K	0.078053	Y	1306	K
Y1306L	0.0602469	Y	1306	L
Y1306M	0.0602469	Y	1306	M
Y1306N	0.078053	Y	1306	N
Y1306P	0.0967958	Y	1306	P
Y1306Q	0.0602469	Y	1306	Q
Y1306R	0.078053	Y	1306	R
Y1306S	0.078053	Y	1306	S
Y1306T	0.078053	Y	1306	T
Y1306V	0.0602469	Y	1306	V
Y1306W	0.0923273	Y	1306	W
Y1306Y	0	Y	1306	Y
V1307A	0.127381	V	1307	A
V1307C	0.137977	V	1307	C
V1307D	0.123802	V	1307	D
V1307E	0.158369	V	1307	E
V1307F	0.137977	V	1307	F
V1307G	0.123802	V	1307	G
V1307H	0.123802	V	1307	H
V1307I	0.0620134	V	1307	I
V1307K	0.158369	V	1307	K
V1307L	0.0857044	V	1307	L
V1307M	0.0857044	V	1307	M
V1307N	0.123802	V	1307	N
V1307P	0.158369	V	1307	P
V1307Q	0.158369	V	1307	Q
V1307R	0.123802	V	1307	R
V1307S	0.158369	V	1307	S
V1307T	0.127381	V	1307	T
V1307V	0	V	1307	V
V1307W	0.123802	V	1307	W
V1307Y	0.137977	V	1307	Y
A1308A	0	A	1308	A
A1308C	0.0530094	A	1308	C
A1308D	0.0682798	A	1308	D
A1308E	0.0567968	A	1308	E
A1308F	0.0682798	A	1308	F
A1308G	0.0530094	A	1308	G
A1308H	0.0682798	A	1308	H
A1308I	0.0567968	A	1308	I
A1308K	0.0567968	A	1308	K
A1308L	0.0567968	A	1308	L
A1308M	0.0567968	A	1308	M
A1308N	0.0682798	A	1308	N
A1308P	0.0567968	A	1308	P
A1308Q	0.0567968	A	1308	Q
A1308R	0.0567968	A	1308	R
A1308S	0.0320778	A	1308	S
A1308T	0.0530094	A	1308	T
A1308V	0.0530094	A	1308	V
A1308W	0.0417736	A	1308	W
A1308Y	0.0682798	A	1308	Y
Q1309A	0.0591467	Q	1309	A
Q1309C	0.0221014	Q	1309	C
Q1309D	0.0476964	Q	1309	D
Q1309E	0.029033	Q	1309	E
Q1309F	0.0221014	Q	1309	F
Q1309G	0.0352124	Q	1309	G
Q1309H	0.0476964	Q	1309	H
Q1309I	0.0221014	Q	1309	I
Q1309K	0.0467763	Q	1309	K
Q1309L	0.0352124	Q	1309	L
Q1309M	0.0476964	Q	1309	M
Q1309N	0.0476964	Q	1309	N
Q1309P	0.0591467	Q	1309	P
Q1309Q	0	Q	1309	Q
Q1309R	0.0467763	Q	1309	R
Q1309S	0.0476964	Q	1309	S
Q1309T	0.0591467	Q	1309	T
Q1309V	0.0352124	Q	1309	V
Q1309W	0.0352124	Q	1309	W
Q1309Y	0.0591467	Q	1309	Y
L1310A	0.0245565	L	1310	A
L1310C	0.0245565	L	1310	C
L1310D	0.0145872	L	1310	D
L1310E	0.0270872	L	1310	E
L1310F	0.0124151	L	1310	F
L1310G	0.0145872	L	1310	G
L1310H	0.0270872	L	1310	H
L1310I	0.0134777	L	1310	I
L1310K	0.0382688	L	1310	K
L1310L	0	L	1310	L
L1310M	0.0134777	L	1310	M
L1310N	0.0270872	L	1310	N
L1310P	0.0270872	L	1310	P
L1310Q	0.0382688	L	1310	Q
L1310R	0.0382688	L	1310	R
L1310S	0.0382688	L	1310	S
L1310T	0.0245565	L	1310	T
L1310V	0.0084533	L	1310	V
L1310W	0.0382688	L	1310	W
L1310Y	0.0245565	L	1310	Y
R1311A	0.0686868	R	1311	A
R1311C	0.0198579	R	1311	C
R1311D	0.0369516	R	1311	D
R1311E	0.0575571	R	1311	E
R1311F	0.0198579	R	1311	F
R1311G	0.0369516	R	1311	G
R1311H	0.0575571	R	1311	H
R1311I	0.0198579	R	1311	I
R1311K	0.0249145	R	1311	K
R1311L	0.0369516	R	1311	L
R1311M	0.0686868	R	1311	M
R1311N	0.0575571	R	1311	N
R1311P	0.0369516	R	1311	P
R1311Q	0.0491189	R	1311	Q
R1311R	0	R	1311	R
R1311S	0.0686868	R	1311	S
R1311T	0.0686868	R	1311	T
R1311V	0.0198579	R	1311	V
R1311W	0.0198579	R	1311	W
R1311Y	0.0369516	R	1311	Y
D1312A	0.00672286	D	1312	A
D1312C	0.00942387	D	1312	C
D1312D	0	D	1312	D
D1312E	0.0331329	D	1312	E
D1312F	0.00942387	D	1312	F
D1312G	0.0127815	D	1312	G
D1312H	0.0127815	D	1312	H
D1312I	0.00942387	D	1312	I
D1312K	0.0127815	D	1312	K
D1312L	0.037403	D	1312	L
D1312M	0.00942387	D	1312	M
D1312N	0.0324618	D	1312	N
D1312P	0.0127815	D	1312	P
D1312Q	0.0352364	D	1312	Q
D1312R	0.00672286	D	1312	R
D1312S	0.0352364	D	1312	S
D1312T	0.0127815	D	1312	T
D1312V	0.00942387	D	1312	V
D1312W	0.037403	D	1312	W
D1312Y	0.00942387	D	1312	Y
H1313A	0.0584145	H	1313	A
H1313C	0.0525393	H	1313	C
H1313D	0.0355923	H	1313	D
H1313E	0.0347063	H	1313	E
H1313F	0.0355923	H	1313	F
H1313G	0.0584145	H	1313	G
H1313H	0	H	1313	H
H1313I	0.0525393	H	1313	I
H1313K	0.0355923	H	1313	K
H1313L	0.0525393	H	1313	L
H1313M	0.0584145	H	1313	M
H1313N	0.0536507	H	1313	N
H1313P	0.0584145	H	1313	P
H1313Q	0.0347063	H	1313	Q
H1313R	0.0347063	H	1313	R
H1313S	0.0355923	H	1313	S
H1313T	0.0584145	H	1313	T
H1313V	0.0525393	H	1313	V
H1313W	0.0584145	H	1313	W
H1313Y	0.0866349	H	1313	Y
G1314A	0.0767699	G	1314	A
G1314C	0.037822	G	1314	C
G1314D	0.0401373	G	1314	D
G1314E	0.0246732	G	1314	E
G1314F	0.037822	G	1314	F
G1314G	0	G	1314	G
G1314H	0.0246732	G	1314	H
G1314I	0.0560317	G	1314	I
G1314K	0.0246732	G	1314	K
G1314L	0.0560317	G	1314	L
G1314M	0.037822	G	1314	M
G1314N	0.0767699	G	1314	N
G1314P	0.0246732	G	1314	P
G1314Q	0.0246732	G	1314	Q
G1314R	0.0246732	G	1314	R
G1314S	0.0767699	G	1314	S
G1314T	0.0246732	G	1314	T
G1314V	0.037822	G	1314	V
G1314W	0.0246732	G	1314	W
G1314Y	0.037822	G	1314	Y
K1315A	0.0451488	K	1315	A
K1315C	0.0118745	K	1315	C
K1315D	0.0451488	K	1315	D
K1315E	0.0389183	K	1315	E
K1315F	0.0118745	K	1315	F
K1315G	0.02019	K	1315	G
K1315H	0.0451488	K	1315	H
K1315I	0.0118745	K	1315	I
K1315K	0	K	1315	K
K1315L	0.02019	K	1315	L
K1315M	0.0451488	K	1315	M
K1315N	0.0382294	K	1315	N
K1315P	0.0451488	K	1315	P
K1315Q	0.0389183	K	1315	Q
K1315R	0.0221991	K	1315	R
K1315S	0.0382294	K	1315	S
K1315T	0.0451488	K	1315	T
K1315V	0.02019	K	1315	V
K1315W	0.0118745	K	1315	W
K1315Y	0.02019	K	1315	Y
T1316A	0.0814448	T	1316	A
T1316C	0.0889279	T	1316	C
T1316D	0.0889279	T	1316	D
T1316E	0.0889279	T	1316	E
T1316F	0.0549532	T	1316	F
T1316G	0.0549532	T	1316	G
T1316H	0.0549532	T	1316	H
T1316I	0.0889279	T	1316	I
T1316K	0.0889279	T	1316	K
T1316L	0.0889279	T	1316	L
T1316M	0.0889279	T	1316	M
T1316N	0.0814448	T	1316	N
T1316P	0.0889279	T	1316	P
T1316Q	0.0889279	T	1316	Q
T1316R	0.0889279	T	1316	R
T1316S	0.0772262	T	1316	S
T1316T	0	T	1316	T
T1316V	0.0814448	T	1316	V
T1316W	0.0549532	T	1316	W
T1316Y	0.0549532	T	1316	Y
V1317A	0.00783425	V	1317	A
V1317C	0.0124798	V	1317	C
V1317D	0.0122448	V	1317	D
V1317E	0.0312222	V	1317	E
V1317F	0.0124798	V	1317	F
V1317G	0.0122448	V	1317	G
V1317H	0.0122448	V	1317	H
V1317I	0.00536267	V	1317	I
V1317K	0.0312222	V	1317	K
V1317L	0.00620819	V	1317	L
V1317M	0.00620819	V	1317	M
V1317N	0.0122448	V	1317	N
V1317P	0.0312222	V	1317	P
V1317Q	0.0312222	V	1317	Q
V1317R	0.0122448	V	1317	R
V1317S	0.0312222	V	1317	S
V1317T	0.00783425	V	1317	T
V1317V	0	V	1317	V
V1317W	0.0122448	V	1317	W
V1317Y	0.0124798	V	1317	Y
G1318A	0.103178	G	1318	A
G1318C	0.0537634	G	1318	C
G1318D	0.0748152	G	1318	D
G1318E	0.0512133	G	1318	E
G1318F	0.0537634	G	1318	F
G1318G	0	G	1318	G
G1318H	0.0512133	G	1318	H
G1318I	0.0566626	G	1318	I
G1318K	0.0512133	G	1318	K
G1318L	0.0566626	G	1318	L
G1318M	0.0537634	G	1318	M
G1318N	0.103178	G	1318	N
G1318P	0.0512133	G	1318	P
G1318Q	0.0512133	G	1318	Q
G1318R	0.0512133	G	1318	R
G1318S	0.103178	G	1318	S
G1318T	0.0512133	G	1318	T
G1318V	0.0537634	G	1318	V
G1318W	0.0512133	G	1318	W
G1318Y	0.0537634	G	1318	Y
V1319A	0.000899819	V	1319	A
V1319C	0.00272531	V	1319	C
V1319D	0.00327807	V	1319	D
V1319E	0.0153509	V	1319	E
V1319F	0.00272531	V	1319	F
V1319G	0.00327807	V	1319	G
V1319H	0.00327807	V	1319	H
V1319I	0.000105667	V	1319	I
V1319K	0.0153509	V	1319	K
V1319L	0.000305167	V	1319	L
V1319M	0.000305167	V	1319	M
V1319N	0.00327807	V	1319	N
V1319P	0.0153509	V	1319	P
V1319Q	0.0153509	V	1319	Q
V1319R	0.00327807	V	1319	R
V1319S	0.0153509	V	1319	S
V1319T	0.000899819	V	1319	T
V1319V	0	V	1319	V
V1319W	0.00327807	V	1319	W
V1319Y	0.00272531	V	1319	Y
V1320A	0.000803152	V	1320	A
V1320C	0.00266865	V	1320	C
V1320D	0.00330307	V	1320	D
V1320E	0.0151589	V	1320	E
V1320F	0.00266865	V	1320	F
V1320G	0.00330307	V	1320	G
V1320H	0.00330307	V	1320	H
V1320I	5.9e-05	V	1320	I
V1320K	0.0151589	V	1320	K
V1320L	0.0002085	V	1320	L
V1320M	0.0002085	V	1320	M
V1320N	0.00330307	V	1320	N
V1320P	0.0151589	V	1320	P
V1320Q	0.0151589	V	1320	Q
V1320R	0.00330307	V	1320	R
V1320S	0.0151589	V	1320	S
V1320T	0.000803152	V	1320	T
V1320V	0	V	1320	V
V1320W	0.00330307	V	1320	W
V1320Y	0.00266865	V	1320	Y
D1321A	0.00154971	D	1321	A
D1321C	0.0156585	D	1321	C
D1321D	0	D	1321	D
D1321E	0.000609753	D	1321	E
D1321F	0.0156585	D	1321	F
D1321G	0.00232908	D	1321	G
D1321H	0.00232908	D	1321	H
D1321I	0.0156585	D	1321	I
D1321K	0.00232908	D	1321	K
D1321L	0.0215916	D	1321	L
D1321M	0.0156585	D	1321	M
D1321N	0.00371478	D	1321	N
D1321P	0.00232908	D	1321	P
D1321Q	0.00836959	D	1321	Q
D1321R	0.00154971	D	1321	R
D1321S	0.00836959	D	1321	S
D1321T	0.00232908	D	1321	T
D1321V	0.0156585	D	1321	V
D1321W	0.0215916	D	1321	W
D1321Y	0.0156585	D	1321	Y
T1322A	0.00241086	T	1322	A
T1322C	0.0132052	T	1322	C
T1322D	0.0132052	T	1322	D
T1322E	0.0132052	T	1322	E
T1322F	0.00283307	T	1322	F
T1322G	0.00283307	T	1322	G
T1322H	0.00283307	T	1322	H
T1322I	0.0132052	T	1322	I
T1322K	0.0132052	T	1322	K
T1322L	0.0132052	T	1322	L
T1322M	0.0132052	T	1322	M
T1322N	0.00241086	T	1322	N
T1322P	0.0132052	T	1322	P
T1322Q	0.0132052	T	1322	Q
T1322R	0.0132052	T	1322	R
T1322S	0.00071543	T	1322	S
T1322T	0	T	1322	T
T1322V	0.00241086	T	1322	V
T1322W	0.00283307	T	1322	W
T1322Y	0.00283307	T	1322	Y
R1323A	0.0130367	R	1323	A
R1323C	0.000569101	R	1323	C
R1323D	0.00301465	R	1323	D
R1323E	0.00285606	R	1323	E
R1323F	0.000569101	R	1323	F
R1323G	0.00301465	R	1323	G
R1323H	0.00285606	R	1323	H
R1323I	0.000569101	R	1323	I
R1323K	0.0002675	R	1323	K
R1323L	0.00301465	R	1323	L
R1323M	0.0130367	R	1323	M
R1323N	0.00285606	R	1323	N
R1323P	0.00301465	R	1323	P
R1323Q	0.00079443	R	1323	Q
R1323R	0	R	1323	R
R1323S	0.0130367	R	1323	S
R1323T	0.0130367	R	1323	T
R1323V	0.000569101	R	1323	V
R1323W	0.000569101	R	1323	W
R1323Y	0.00301465	R	1323	Y
K1324A	0.0162916	K	1324	A
K1324C	0.00242919	K	1324	C
K1324D	0.0162916	K	1324	D
K1324E	0.00304437	K	1324	E
K1324F	0.00242919	K	1324	F
K1324G	0.00576337	K	1324	G
K1324H	0.0162916	K	1324	H
K1324I	0.00242919	K	1324	I
K1324K	0	K	1324	K
K1324L	0.00576337	K	1324	L
K1324M	0.0162916	K	1324	M
K1324N	0.00730898	K	1324	N
K1324P	0.0162916	K	1324	P
K1324Q	0.00304437	K	1324	Q
K1324R	0.00175536	K	1324	R
K1324S	0.00730898	K	1324	S
K1324T	0.0162916	K	1324	T
K1324V	0.00576337	K	1324	V
K1324W	0.00242919	K	1324	W
K1324Y	0.00576337	K	1324	Y
K1325A	0.0148559	K	1325	A
K1325C	0.00182237	K	1325	C
K1325D	0.0148559	K	1325	D
K1325E	0.00470327	K	1325	E
K1325F	0.00182237	K	1325	F
K1325G	0.00495752	K	1325	G
K1325H	0.0148559	K	1325	H
K1325I	0.00182237	K	1325	I
K1325K	0	K	1325	K
K1325L	0.00495752	K	1325	L
K1325M	0.0148559	K	1325	M
K1325N	0.00857713	K	1325	N
K1325P	0.0148559	K	1325	P
K1325Q	0.00470327	K	1325	Q
K1325R	0.00210629	K	1325	R
K1325S	0.00857713	K	1325	S
K1325T	0.0148559	K	1325	T
K1325V	0.00495752	K	1325	V
K1325W	0.00182237	K	1325	W
K1325Y	0.00495752	K	1325	Y
T1326A	0.00487797	T	1326	A
T1326C	0.0147685	T	1326	C
T1326D	0.0147685	T	1326	D
T1326E	0.0147685	T	1326	E
T1326F	0.0066685	T	1326	F
T1326G	0.0066685	T	1326	G
T1326H	0.0066685	T	1326	H
T1326I	0.0147685	T	1326	I
T1326K	0.0147685	T	1326	K
T1326L	0.0147685	T	1326	L
T1326M	0.0147685	T	1326	M
T1326N	0.00487797	T	1326	N
T1326P	0.0147685	T	1326	P
T1326Q	0.0147685	T	1326	Q
T1326R	0.0147685	T	1326	R
T1326S	0.00266388	T	1326	S
T1326T	0	T	1326	T
T1326V	0.00487797	T	1326	V
T1326W	0.0066685	T	1326	W
T1326Y	0.0066685	T	1326	Y
K1327A	0.017888	K	1327	A
K1327C	0.00847174	K	1327	C
K1327D	0.017888	K	1327	D
K1327E	0.00828731	K	1327	E
K1327F	0.00847174	K	1327	F
K1327G	0.010783	K	1327	G
K1327H	0.017888	K	1327	H
K1327I	0.00847174	K	1327	I
K1327K	0	K	1327	K
K1327L	0.010783	K	1327	L
K1327M	0.017888	K	1327	M
K1327N	0.0130049	K	1327	N
K1327P	0.017888	K	1327	P
K1327Q	0.00828731	K	1327	Q
K1327R	0.00601308	K	1327	R
K1327S	0.0130049	K	1327	S
K1327T	0.017888	K	1327	T
K1327V	0.010783	K	1327	V
K1327W	0.00847174	K	1327	W
K1327Y	0.010783	K	1327	Y
L1328A	0.0125498	L	1328	A
L1328C	0.0125498	L	1328	C
L1328D	0.00730958	L	1328	D
L1328E	0.0118614	L	1328	E
L1328F	0.00859875	L	1328	F
L1328G	0.00730958	L	1328	G
L1328H	0.0118614	L	1328	H
L1328I	0.00694402	L	1328	I
L1328K	0.0221515	L	1328	K
L1328L	0	L	1328	L
L1328M	0.00694402	L	1328	M
L1328N	0.0118614	L	1328	N
L1328P	0.0118614	L	1328	P
L1328Q	0.0221515	L	1328	Q
L1328R	0.0221515	L	1328	R
L1328S	0.0221515	L	1328	S
L1328T	0.0125498	L	1328	T
L1328V	0.00624956	L	1328	V
L1328W	0.0221515	L	1328	W
L1328Y	0.0125498	L	1328	Y
I1329A	0.00499468	I	1329	A
I1329C	0.00499468	I	1329	C
I1329D	0.00544041	I	1329	D
I1329E	0.00544041	I	1329	E
I1329F	0.00185612	I	1329	F
I1329G	0.00190869	I	1329	G
I1329H	0.00544041	I	1329	H
I1329I	0	I	1329	I
I1329K	0.00544041	I	1329	K
I1329L	0.00184356	I	1329	L
I1329M	0.000666677	I	1329	M
I1329N	0.00544041	I	1329	N
I1329P	0.00544041	I	1329	P
I1329Q	0.00544041	I	1329	Q
I1329R	0.00544041	I	1329	R
I1329S	0.01262	I	1329	S
I1329T	0.00499468	I	1329	T
I1329V	0.000406333	I	1329	V
I1329W	0.00544041	I	1329	W
I1329Y	0.00499468	I	1329	Y
S1330A	0.00425757	S	1330	A
S1330C	0.0183788	S	1330	C
S1330D	0.00565791	S	1330	D
S1330E	0.00565791	S	1330	E
S1330F	0.0129156	S	1330	F
S1330G	0.00565791	S	1330	G
S1330H	0.0183788	S	1330	H
S1330I	0.0129156	S	1330	I
S1330K	0.00565791	S	1330	K
S1330L	0.0129156	S	1330	L
S1330M	0.0183788	S	1330	M
S1330N	0.00425757	S	1330	N
S1330P	0.0183788	S	1330	P
S1330Q	0.00565791	S	1330	Q
S1330R	0.0183788	S	1330	R
S1330S	0	S	1330	S
S1330T	0.00425757	S	1330	T
S1330V	0.0129156	S	1330	V
S1330W	0.018221	S	1330	W
S1330Y	0.0129156	S	1330	Y
P1331A	0.00425785	P	1331	A
P1331C	0.0141998	P	1331	C
P1331D	0.00425785	P	1331	D
P1331E	0.00425785	P	1331	E
P1331F	0.00965532	P	1331	F
P1331G	0.00698769	P	1331	G
P1331H	0.00698769	P	1331	H
P1331I	0.0141998	P	1331	I
P1331K	0.00425785	P	1331	K
P1331L	0.0141998	P	1331	L
P1331M	0.00698769	P	1331	M
P1331N	0.00698769	P	1331	N
P1331P	0	P	1331	P
P1331Q	0.00425785	P	1331	Q
P1331R	0.00698769	P	1331	R
P1331S	0.00425785	P	1331	S
P1331T	0.00425785	P	1331	T
P1331V	0.00698769	P	1331	V
P1331W	0.00965532	P	1331	W
P1331Y	0.0141998	P	1331	Y
Q1332A	0.0152308	Q	1332	A
Q1332C	0.00518689	Q	1332	C
Q1332D	0.00833956	Q	1332	D
Q1332E	0.00313589	Q	1332	E
Q1332F	0.00518689	Q	1332	F
Q1332G	0.00852826	Q	1332	G
Q1332H	0.00833956	Q	1332	H
Q1332I	0.00518689	Q	1332	I
Q1332K	0.00485692	Q	1332	K
Q1332L	0.00852826	Q	1332	L
Q1332M	0.00833956	Q	1332	M
Q1332N	0.00833956	Q	1332	N
Q1332P	0.0152308	Q	1332	P
Q1332Q	0	Q	1332	Q
Q1332R	0.00485692	Q	1332	R
Q1332S	0.00833956	Q	1332	S
Q1332T	0.0152308	Q	1332	T
Q1332V	0.00852826	Q	1332	V
Q1332W	0.00852826	Q	1332	W
Q1332Y	0.0152308	Q	1332	Y
N1333A	0.000363161	N	1333	A
N1333C	0.00475024	N	1333	C
N1333D	0.00407505	N	1333	D
N1333E	0.00781932	N	1333	E
N1333F	0.00475024	N	1333	F
N1333G	0.00781932	N	1333	G
N1333H	0.00407505	N	1333	H
N1333I	0.00475024	N	1333	I
N1333K	0.00781932	N	1333	K
N1333L	0.00475024	N	1333	L
N1333M	0.000363161	N	1333	M
N1333N	0	N	1333	N
N1333P	0.000363161	N	1333	P
N1333Q	0.00781932	N	1333	Q
N1333R	0.00781932	N	1333	R
N1333S	0.00407505	N	1333	S
N1333T	0.00781932	N	1333	T
N1333V	0.00475024	N	1333	V
N1333W	0.0131412	N	1333	W
N1333Y	0.000363161	N	1333	Y
L1334A	0.00606527	L	1334	A
L1334C	0.00606527	L	1334	C
L1334D	0.000990828	L	1334	D
L1334E	0.00376493	L	1334	E
L1334F	0.00296472	L	1334	F
L1334G	0.000990828	L	1334	G
L1334H	0.00376493	L	1334	H
L1334I	0.0027187	L	1334	I
L1334K	0.00911272	L	1334	K
L1334L	0	L	1334	L
L1334M	0.0027187	L	1334	M
L1334N	0.00376493	L	1334	N
L1334P	0.00376493	L	1334	P
L1334Q	0.00911272	L	1334	Q
L1334R	0.00911272	L	1334	R
L1334S	0.00911272	L	1334	S
L1334T	0.00606527	L	1334	T
L1334V	0.00146901	L	1334	V
L1334W	0.00911272	L	1334	W
L1334Y	0.00606527	L	1334	Y
S1335A	0.00452894	S	1335	A
S1335C	0.0117133	S	1335	C
S1335D	0.00712353	S	1335	D
S1335E	0.00712353	S	1335	E
S1335F	0.0116322	S	1335	F
S1335G	0.00712353	S	1335	G
S1335H	0.0117133	S	1335	H
S1335I	0.0116322	S	1335	I
S1335K	0.00712353	S	1335	K
S1335L	0.0116322	S	1335	L
S1335M	0.0117133	S	1335	M
S1335N	0.00452894	S	1335	N
S1335P	0.0117133	S	1335	P
S1335Q	0.00712353	S	1335	Q
S1335R	0.0117133	S	1335	R
S1335S	0	S	1335	S
S1335T	0.00452894	S	1335	T
S1335V	0.0116322	S	1335	V
S1335W	0.00806677	S	1335	W
S1335Y	0.0116322	S	1335	Y
V1336A	0.00572117	V	1336	A
V1336C	0.00667842	V	1336	C
V1336D	0.0071596	V	1336	D
V1336E	0.00891968	V	1336	E
V1336F	0.00667842	V	1336	F
V1336G	0.0071596	V	1336	G
V1336H	0.0071596	V	1336	H
V1336I	0.00261733	V	1336	I
V1336K	0.00891968	V	1336	K
V1336L	0.00389218	V	1336	L
V1336M	0.00389218	V	1336	M
V1336N	0.0071596	V	1336	N
V1336P	0.00891968	V	1336	P
V1336Q	0.00891968	V	1336	Q
V1336R	0.0071596	V	1336	R
V1336S	0.00891968	V	1336	S
V1336T	0.00572117	V	1336	T
V1336V	0	V	1336	V
V1336W	0.0071596	V	1336	W
V1336Y	0.00667842	V	1336	Y
R1337A	0.00882742	R	1337	A
R1337C	0.00808105	R	1337	C
R1337D	0.00937597	R	1337	D
R1337E	0.00685228	R	1337	E
R1337F	0.00808105	R	1337	F
R1337G	0.00937597	R	1337	G
R1337H	0.00685228	R	1337	H
R1337I	0.00808105	R	1337	I
R1337K	0.0050448	R	1337	K
R1337L	0.00937597	R	1337	L
R1337M	0.00882742	R	1337	M
R1337N	0.00685228	R	1337	N
R1337P	0.00937597	R	1337	P
R1337Q	0.00684014	R	1337	Q
R1337R	0	R	1337	R
R1337S	0.00882742	R	1337	S
R1337T	0.00882742	R	1337	T
R1337V	0.00808105	R	1337	V
R1337W	0.00808105	R	1337	W
R1337Y	0.00937597	R	1337	Y
N1338A	0.00276583	N	1338	A
N1338C	0.0219769	N	1338	C
N1338D	0.00281387	N	1338	D
N1338E	0.00482056	N	1338	E
N1338F	0.0219769	N	1338	F
N1338G	0.00482056	N	1338	G
N1338H	0.00281387	N	1338	H
N1338I	0.0219769	N	1338	I
N1338K	0.00482056	N	1338	K
N1338L	0.0219769	N	1338	L
N1338M	0.00276583	N	1338	M
N1338N	0	N	1338	N
N1338P	0.00276583	N	1338	P
N1338Q	0.00482056	N	1338	Q
N1338R	0.00482056	N	1338	R
N1338S	0.00281387	N	1338	S
N1338T	0.00482056	N	1338	T
N1338V	0.0219769	N	1338	V
N1338W	0.0314275	N	1338	W
N1338Y	0.00276583	N	1338	Y
N1339A	0.00341127	N	1339	A
N1339C	0.0232188	N	1339	C
N1339D	0.00390303	N	1339	D
N1339E	0.00574668	N	1339	E
N1339F	0.0232188	N	1339	F
N1339G	0.00574668	N	1339	G
N1339H	0.00390303	N	1339	H
N1339I	0.0232188	N	1339	I
N1339K	0.00574668	N	1339	K
N1339L	0.0232188	N	1339	L
N1339M	0.00341127	N	1339	M
N1339N	0	N	1339	N
N1339P	0.00341127	N	1339	P
N1339Q	0.00574668	N	1339	Q
N1339R	0.00574668	N	1339	R
N1339S	0.00390303	N	1339	S
N1339T	0.00574668	N	1339	T
N1339V	0.0232188	N	1339	V
N1339W	0.0328069	N	1339	W
N1339Y	0.00341127	N	1339	Y
K1340A	0.00513944	K	1340	A
K1340C	0.00032348	K	1340	C
K1340D	0.00513944	K	1340	D
K1340E	0.00143498	K	1340	E
K1340F	0.00032348	K	1340	F
K1340G	0.00323916	K	1340	G
K1340H	0.00513944	K	1340	H
K1340I	0.00032348	K	1340	I
K1340K	0	K	1340	K
K1340L	0.00323916	K	1340	L
K1340M	0.00513944	K	1340	M
K1340N	0.00142752	K	1340	N
K1340P	0.00513944	K	1340	P
K1340Q	0.00143498	K	1340	Q
K1340R	0.000439678	K	1340	R
K1340S	0.00142752	K	1340	S
K1340T	0.00513944	K	1340	T
K1340V	0.00323916	K	1340	V
K1340W	0.00032348	K	1340	W
K1340Y	0.00323916	K	1340	Y
K1341A	0.00604591	K	1341	A
K1341C	0.000506147	K	1341	C
K1341D	0.00604591	K	1341	D
K1341E	0.00162753	K	1341	E
K1341F	0.000506147	K	1341	F
K1341G	0.00456032	K	1341	G
K1341H	0.00604591	K	1341	H
K1341I	0.000506147	K	1341	I
K1341K	0	K	1341	K
K1341L	0.00456032	K	1341	L
K1341M	0.00604591	K	1341	M
K1341N	0.00175238	K	1341	N
K1341P	0.00604591	K	1341	P
K1341Q	0.00162753	K	1341	Q
K1341R	0.000454022	K	1341	R
K1341S	0.00175238	K	1341	S
K1341T	0.00604591	K	1341	T
K1341V	0.00456032	K	1341	V
K1341W	0.000506147	K	1341	W
K1341Y	0.00456032	K	1341	Y
L1342A	0.00801932	L	1342	A
L1342C	0.00801932	L	1342	C
L1342D	0.0023988	L	1342	D
L1342E	0.00725129	L	1342	E
L1342F	0.0095221	L	1342	F
L1342G	0.0023988	L	1342	G
L1342H	0.00725129	L	1342	H
L1342I	0.00636394	L	1342	I
L1342K	0.0103416	L	1342	K
L1342L	0	L	1342	L
L1342M	0.00636394	L	1342	M
L1342N	0.00725129	L	1342	N
L1342P	0.00725129	L	1342	P
L1342Q	0.0103416	L	1342	Q
L1342R	0.0103416	L	1342	R
L1342S	0.0103416	L	1342	S
L1342T	0.00801932	L	1342	T
L1342V	0.00504965	L	1342	V
L1342W	0.0103416	L	1342	W
L1342Y	0.00801932	L	1342	Y
L1343A	0.0173584	L	1343	A
L1343C	0.0173584	L	1343	C
L1343D	0.00392508	L	1343	D
L1343E	0.0089359	L	1343	E
L1343F	0.0121596	L	1343	F
L1343G	0.00392508	L	1343	G
L1343H	0.0089359	L	1343	H
L1343I	0.00812899	L	1343	I
L1343K	0.0121655	L	1343	K
L1343L	0	L	1343	L
L1343M	0.00812899	L	1343	M
L1343N	0.0089359	L	1343	N
L1343P	0.0089359	L	1343	P
L1343Q	0.0121655	L	1343	Q
L1343R	0.0121655	L	1343	R
L1343S	0.0121655	L	1343	S
L1343T	0.0173584	L	1343	T
L1343V	0.00646329	L	1343	V
L1343W	0.0121655	L	1343	W
L1343Y	0.0173584	L	1343	Y
T1344A	0.0157887	T	1344	A
T1344C	0.0142456	T	1344	C
T1344D	0.0142456	T	1344	D
T1344E	0.0142456	T	1344	E
T1344F	0.0113072	T	1344	F
T1344G	0.0113072	T	1344	G
T1344H	0.0113072	T	1344	H
T1344I	0.0142456	T	1344	I
T1344K	0.0142456	T	1344	K
T1344L	0.0142456	T	1344	L
T1344M	0.0142456	T	1344	M
T1344N	0.0157887	T	1344	N
T1344P	0.0142456	T	1344	P
T1344Q	0.0142456	T	1344	Q
T1344R	0.0142456	T	1344	R
T1344S	0.012313	T	1344	S
T1344T	0	T	1344	T
T1344V	0.0157887	T	1344	V
T1344W	0.0113072	T	1344	W
T1344Y	0.0113072	T	1344	Y
S1345A	0.00534272	S	1345	A
S1345C	0.0152539	S	1345	C
S1345D	0.0101984	S	1345	D
S1345E	0.0101984	S	1345	E
S1345F	0.00890952	S	1345	F
S1345G	0.0101984	S	1345	G
S1345H	0.0152539	S	1345	H
S1345I	0.00890952	S	1345	I
S1345K	0.0101984	S	1345	K
S1345L	0.00890952	S	1345	L
S1345M	0.0152539	S	1345	M
S1345N	0.00534272	S	1345	N
S1345P	0.0152539	S	1345	P
S1345Q	0.0101984	S	1345	Q
S1345R	0.0152539	S	1345	R
S1345S	0	S	1345	S
S1345T	0.00534272	S	1345	T
S1345V	0.00890952	S	1345	V
S1345W	0.00960166	S	1345	W
S1345Y	0.00890952	S	1345	Y
Q1346A	0.0156871	Q	1346	A
Q1346C	0.00835701	Q	1346	C
Q1346D	0.016115	Q	1346	D
Q1346E	0.0052318	Q	1346	E
Q1346F	0.00835701	Q	1346	F
Q1346G	0.0154041	Q	1346	G
Q1346H	0.016115	Q	1346	H
Q1346I	0.00835701	Q	1346	I
Q1346K	0.00768374	Q	1346	K
Q1346L	0.0154041	Q	1346	L
Q1346M	0.016115	Q	1346	M
Q1346N	0.016115	Q	1346	N
Q1346P	0.0156871	Q	1346	P
Q1346Q	0	Q	1346	Q
Q1346R	0.00768374	Q	1346	R
Q1346S	0.016115	Q	1346	S
Q1346T	0.0156871	Q	1346	T
Q1346V	0.0154041	Q	1346	V
Q1346W	0.0154041	Q	1346	W
Q1346Y	0.0156871	Q	1346	Y
E1347A	0.00874118	E	1347	A
E1347C	0.0113735	E	1347	C
E1347D	0.00219438	E	1347	D
E1347E	0	E	1347	E
E1347F	0.00356382	E	1347	F
E1347G	0.00814312	E	1347	G
E1347H	0.0185724	E	1347	H
E1347I	0.00356382	E	1347	I
E1347K	0.00478176	E	1347	K
E1347L	0.00356382	E	1347	L
E1347M	0.00814312	E	1347	M
E1347N	0.0185724	E	1347	N
E1347P	0.00874118	E	1347	P
E1347Q	0.00219438	E	1347	Q
E1347R	0.0185724	E	1347	R
E1347S	0.0185724	E	1347	S
E1347T	0.00874118	E	1347	T
E1347V	0.00814312	E	1347	V
E1347W	0.00356382	E	1347	W
E1347Y	0.00814312	E	1347	Y
L1348A	0.0179571	L	1348	A
L1348C	0.0179571	L	1348	C
L1348D	0.00621071	L	1348	D
L1348E	0.0122389	L	1348	E
L1348F	0.00507882	L	1348	F
L1348G	0.00621071	L	1348	G
L1348H	0.0122389	L	1348	H
L1348I	0.00486781	L	1348	I
L1348K	0.0104203	L	1348	K
L1348L	0	L	1348	L
L1348M	0.00486781	L	1348	M
L1348N	0.0122389	L	1348	N
L1348P	0.0122389	L	1348	P
L1348Q	0.0104203	L	1348	Q
L1348R	0.0104203	L	1348	R
L1348S	0.0104203	L	1348	S
L1348T	0.0179571	L	1348	T
L1348V	0.00237138	L	1348	V
L1348W	0.0104203	L	1348	W
L1348Y	0.0179571	L	1348	Y
Q1349A	0.0146754	Q	1349	A
Q1349C	0.0108563	Q	1349	C
Q1349D	0.0237852	Q	1349	D
Q1349E	0.00425486	Q	1349	E
Q1349F	0.0108563	Q	1349	F
Q1349G	0.0164473	Q	1349	G
Q1349H	0.0237852	Q	1349	H
Q1349I	0.0108563	Q	1349	I
Q1349K	0.00776976	Q	1349	K
Q1349L	0.0164473	Q	1349	L
Q1349M	0.0237852	Q	1349	M
Q1349N	0.0237852	Q	1349	N
Q1349P	0.0146754	Q	1349	P
Q1349Q	0	Q	1349	Q
Q1349R	0.00776976	Q	1349	R
Q1349S	0.0237852	Q	1349	S
Q1349T	0.0146754	Q	1349	T
Q1349V	0.0164473	Q	1349	V
Q1349W	0.0164473	Q	1349	W
Q1349Y	0.0146754	Q	1349	Y
M1350A	0.0311101	M	1350	A
M1350C	0.0311101	M	1350	C
M1350D	0.0242104	M	1350	D
M1350E	0.0419469	M	1350	E
M1350F	0.0427505	M	1350	F
M1350G	0.0242104	M	1350	G
M1350H	0.0419469	M	1350	H
M1350I	0.0123279	M	1350	I
M1350K	0.0311101	M	1350	K
M1350L	0.00870962	M	1350	L
M1350M	0	M	1350	M
M1350N	0.0419469	M	1350	N
M1350P	0.0419469	M	1350	P
M1350Q	0.0427505	M	1350	Q
M1350R	0.0311101	M	1350	R
M1350S	0.0311101	M	1350	S
M1350T	0.0311101	M	1350	T
M1350V	0.0123279	M	1350	V
M1350W	0.0311101	M	1350	W
M1350Y	0.0311101	M	1350	Y
Q1351A	0.00911969	Q	1351	A
Q1351C	0.00280529	Q	1351	C
Q1351D	0.0152001	Q	1351	D
Q1351E	0.00132619	Q	1351	E
Q1351F	0.00280529	Q	1351	F
Q1351G	0.0082698	Q	1351	G
Q1351H	0.0152001	Q	1351	H
Q1351I	0.00280529	Q	1351	I
Q1351K	0.00362741	Q	1351	K
Q1351L	0.0082698	Q	1351	L
Q1351M	0.0152001	Q	1351	M
Q1351N	0.0152001	Q	1351	N
Q1351P	0.00911969	Q	1351	P
Q1351Q	0	Q	1351	Q
Q1351R	0.00362741	Q	1351	R
Q1351S	0.0152001	Q	1351	S
Q1351T	0.00911969	Q	1351	T
Q1351V	0.0082698	Q	1351	V
Q1351W	0.0082698	Q	1351	W
Q1351Y	0.00911969	Q	1351	Y
R1352A	0.031266	R	1352	A
R1352C	0.0226435	R	1352	C
R1352D	0.0396548	R	1352	D
R1352E	0.0456406	R	1352	E
R1352F	0.0226435	R	1352	F
R1352G	0.0396548	R	1352	G
R1352H	0.0456406	R	1352	H
R1352I	0.0226435	R	1352	I
R1352K	0.00856448	R	1352	K
R1352L	0.0396548	R	1352	L
R1352M	0.031266	R	1352	M
R1352N	0.0456406	R	1352	N
R1352P	0.0396548	R	1352	P
R1352Q	0.012411	R	1352	Q
R1352R	0	R	1352	R
R1352S	0.031266	R	1352	S
R1352T	0.031266	R	1352	T
R1352V	0.0226435	R	1352	V
R1352W	0.0226435	R	1352	W
R1352Y	0.0396548	R	1352	Y
Q1353A	0.0291053	Q	1353	A
Q1353C	0.022861	Q	1353	C
Q1353D	0.0376596	Q	1353	D
Q1353E	0.00718869	Q	1353	E
Q1353F	0.022861	Q	1353	F
Q1353G	0.041515	Q	1353	G
Q1353H	0.0376596	Q	1353	H
Q1353I	0.022861	Q	1353	I
Q1353K	0.00991714	Q	1353	K
Q1353L	0.041515	Q	1353	L
Q1353M	0.0376596	Q	1353	M
Q1353N	0.0376596	Q	1353	N
Q1353P	0.0291053	Q	1353	P
Q1353Q	0	Q	1353	Q
Q1353R	0.00991714	Q	1353	R
Q1353S	0.0376596	Q	1353	S
Q1353T	0.0291053	Q	1353	T
Q1353V	0.041515	Q	1353	V
Q1353W	0.041515	Q	1353	W
Q1353Y	0.0291053	Q	1353	Y
I1354A	0.0108898	I	1354	A
I1354C	0.0108898	I	1354	C
I1354D	0.00951442	I	1354	D
I1354E	0.00951442	I	1354	E
I1354F	0.0051771	I	1354	F
I1354G	0.0058784	I	1354	G
I1354H	0.00951442	I	1354	H
I1354I	0	I	1354	I
I1354K	0.00951442	I	1354	K
I1354L	0.00402963	I	1354	L
I1354M	0.0017645	I	1354	M
I1354N	0.00951442	I	1354	N
I1354P	0.00951442	I	1354	P
I1354Q	0.00951442	I	1354	Q
I1354R	0.00951442	I	1354	R
I1354S	0.00607146	I	1354	S
I1354T	0.0108898	I	1354	T
I1354V	0.00174267	I	1354	V
I1354W	0.00951442	I	1354	W
I1354Y	0.0108898	I	1354	Y
R1355A	0.0506736	R	1355	A
R1355C	0.0347901	R	1355	C
R1355D	0.0574904	R	1355	D
R1355E	0.0532111	R	1355	E
R1355F	0.0347901	R	1355	F
R1355G	0.0574904	R	1355	G
R1355H	0.0532111	R	1355	H
R1355I	0.0347901	R	1355	I
R1355K	0.0291421	R	1355	K
R1355L	0.0574904	R	1355	L
R1355M	0.0506736	R	1355	M
R1355N	0.0532111	R	1355	N
R1355P	0.0574904	R	1355	P
R1355Q	0.0331983	R	1355	Q
R1355R	0	R	1355	R
R1355S	0.0506736	R	1355	S
R1355T	0.0506736	R	1355	T
R1355V	0.0347901	R	1355	V
R1355W	0.0347901	R	1355	W
R1355Y	0.0574904	R	1355	Y
P1356A	0.0244471	P	1356	A
P1356C	0.038116	P	1356	C
P1356D	0.0244471	P	1356	D
P1356E	0.0244471	P	1356	E
P1356F	0.0285165	P	1356	F
P1356G	0.0312397	P	1356	G
P1356H	0.0312397	P	1356	H
P1356I	0.038116	P	1356	I
P1356K	0.0244471	P	1356	K
P1356L	0.038116	P	1356	L
P1356M	0.0312397	P	1356	M
P1356N	0.0312397	P	1356	N
P1356P	0	P	1356	P
P1356Q	0.0244471	P	1356	Q
P1356R	0.0312397	P	1356	R
P1356S	0.0244471	P	1356	S
P1356T	0.0244471	P	1356	T
P1356V	0.0312397	P	1356	V
P1356W	0.0285165	P	1356	W
P1356Y	0.038116	P	1356	Y
K1357A	0.0145061	K	1357	A
K1357C	0.0106408	K	1357	C
K1357D	0.0145061	K	1357	D
K1357E	0.00570971	K	1357	E
K1357F	0.0106408	K	1357	F
K1357G	0.0234316	K	1357	G
K1357H	0.0145061	K	1357	H
K1357I	0.0106408	K	1357	I
K1357K	0	K	1357	K
K1357L	0.0234316	K	1357	L
K1357M	0.0145061	K	1357	M
K1357N	0.0200353	K	1357	N
K1357P	0.0145061	K	1357	P
K1357Q	0.00570971	K	1357	Q
K1357R	0.00440466	K	1357	R
K1357S	0.0200353	K	1357	S
K1357T	0.0145061	K	1357	T
K1357V	0.0234316	K	1357	V
K1357W	0.0106408	K	1357	W
K1357Y	0.0234316	K	1357	Y
S1358A	0.012909	S	1358	A
S1358C	0.0309485	S	1358	C
S1358D	0.0137826	S	1358	D
S1358E	0.0137826	S	1358	E
S1358F	0.0214616	S	1358	F
S1358G	0.0137826	S	1358	G
S1358H	0.0309485	S	1358	H
S1358I	0.0214616	S	1358	I
S1358K	0.0137826	S	1358	K
S1358L	0.0214616	S	1358	L
S1358M	0.0309485	S	1358	M
S1358N	0.012909	S	1358	N
S1358P	0.0309485	S	1358	P
S1358Q	0.0137826	S	1358	Q
S1358R	0.0309485	S	1358	R
S1358S	0	S	1358	S
S1358T	0.012909	S	1358	T
S1358V	0.0214616	S	1358	V
S1358W	0.0342016	S	1358	W
S1358Y	0.0214616	S	1358	Y
Q1359A	0.0303356	Q	1359	A
Q1359C	0.0266084	Q	1359	C
Q1359D	0.0375614	Q	1359	D
Q1359E	0.0178107	Q	1359	E
Q1359F	0.0266084	Q	1359	F
Q1359G	0.0422181	Q	1359	G
Q1359H	0.0375614	Q	1359	H
Q1359I	0.0266084	Q	1359	I
Q1359K	0.0191334	Q	1359	K
Q1359L	0.0422181	Q	1359	L
Q1359M	0.0375614	Q	1359	M
Q1359N	0.0375614	Q	1359	N
Q1359P	0.0303356	Q	1359	P
Q1359Q	0	Q	1359	Q
Q1359R	0.0191334	Q	1359	R
Q1359S	0.0375614	Q	1359	S
Q1359T	0.0303356	Q	1359	T
Q1359V	0.0422181	Q	1359	V
Q1359W	0.0422181	Q	1359	W
Q1359Y	0.0303356	Q	1359	Y
K1360A	0.00248652	K	1360	A
K1360C	0.000873335	K	1360	C
K1360D	0.00248652	K	1360	D
K1360E	0.00110985	K	1360	E
K1360F	0.000873335	K	1360	F
K1360G	0.00216713	K	1360	G
K1360H	0.00248652	K	1360	H
K1360I	0.000873335	K	1360	I
K1360K	0	K	1360	K
K1360L	0.00216713	K	1360	L
K1360M	0.00248652	K	1360	M
K1360N	0.00559211	K	1360	N
K1360P	0.00248652	K	1360	P
K1360Q	0.00110985	K	1360	Q
K1360R	0.000337764	K	1360	R
K1360S	0.00559211	K	1360	S
K1360T	0.00248652	K	1360	T
K1360V	0.00216713	K	1360	V
K1360W	0.000873335	K	1360	W
K1360Y	0.00216713	K	1360	Y
N1361A	0.0108967	N	1361	A
N1361C	0.0328583	N	1361	C
N1361D	0.0120084	N	1361	D
N1361E	0.00896836	N	1361	E
N1361F	0.0328583	N	1361	F
N1361G	0.00896836	N	1361	G
N1361H	0.0120084	N	1361	H
N1361I	0.0328583	N	1361	I
N1361K	0.00896836	N	1361	K
N1361L	0.0328583	N	1361	L
N1361M	0.0108967	N	1361	M
N1361N	0	N	1361	N
N1361P	0.0108967	N	1361	P
N1361Q	0.00896836	N	1361	Q
N1361R	0.00896836	N	1361	R
N1361S	0.0120084	N	1361	S
N1361T	0.00896836	N	1361	T
N1361V	0.0328583	N	1361	V
N1361W	0.0573351	N	1361	W
N1361Y	0.0108967	N	1361	Y
R1362A	0.00444572	R	1362	A
R1362C	0.00129131	R	1362	C
R1362D	0.00285828	R	1362	D
R1362E	0.00519981	R	1362	E
R1362F	0.00129131	R	1362	F
R1362G	0.00285828	R	1362	G
R1362H	0.00519981	R	1362	H
R1362I	0.00129131	R	1362	I
R1362K	0.000564789	R	1362	K
R1362L	0.00285828	R	1362	L
R1362M	0.00444572	R	1362	M
R1362N	0.00519981	R	1362	N
R1362P	0.00285828	R	1362	P
R1362Q	0.00144306	R	1362	Q
R1362R	0	R	1362	R
R1362S	0.00444572	R	1362	S
R1362T	0.00444572	R	1362	T
R1362V	0.00129131	R	1362	V
R1362W	0.00129131	R	1362	W
R1362Y	0.00285828	R	1362	Y
R1363A	0.0058723	R	1363	A
R1363C	0.00186068	R	1363	C
R1363D	0.00378491	R	1363	D
R1363E	0.00590743	R	1363	E
R1363F	0.00186068	R	1363	F
R1363G	0.00378491	R	1363	G
R1363H	0.00590743	R	1363	H
R1363I	0.00186068	R	1363	I
R1363K	0.00120957	R	1363	K
R1363L	0.00378491	R	1363	L
R1363M	0.0058723	R	1363	M
R1363N	0.00590743	R	1363	N
R1363P	0.00378491	R	1363	P
R1363Q	0.00235324	R	1363	Q
R1363R	0	R	1363	R
R1363S	0.0058723	R	1363	S
R1363T	0.0058723	R	1363	T
R1363V	0.00186068	R	1363	V
R1363W	0.00186068	R	1363	W
R1363Y	0.00378491	R	1363	Y
R1364A	0.0115437	R	1364	A
R1364C	0.0111224	R	1364	C
R1364D	0.0102583	R	1364	D
R1364E	0.0198967	R	1364	E
R1364F	0.0111224	R	1364	F
R1364G	0.0102583	R	1364	G
R1364H	0.0198967	R	1364	H
R1364I	0.0111224	R	1364	I
R1364K	0.00889687	R	1364	K
R1364L	0.0102583	R	1364	L
R1364M	0.0115437	R	1364	M
R1364N	0.0198967	R	1364	N
R1364P	0.0102583	R	1364	P
R1364Q	0.0119119	R	1364	Q
R1364R	0	R	1364	R
R1364S	0.0115437	R	1364	S
R1364T	0.0115437	R	1364	T
R1364V	0.0111224	R	1364	V
R1364W	0.0111224	R	1364	W
R1364Y	0.0102583	R	1364	Y
L1365A	0.00737641	L	1365	A
L1365C	0.00737641	L	1365	C
L1365D	0.00537979	L	1365	D
L1365E	0.00479432	L	1365	E
L1365F	0.00187869	L	1365	F
L1365G	0.00537979	L	1365	G
L1365H	0.00479432	L	1365	H
L1365I	0.00371152	L	1365	I
L1365K	0.0050194	L	1365	K
L1365L	0	L	1365	L
L1365M	0.00371152	L	1365	M
L1365N	0.00479432	L	1365	N
L1365P	0.00479432	L	1365	P
L1365Q	0.0050194	L	1365	Q
L1365R	0.0050194	L	1365	R
L1365S	0.0050194	L	1365	S
L1365T	0.00737641	L	1365	T
L1365V	0.000975748	L	1365	V
L1365W	0.0050194	L	1365	W
L1365Y	0.00737641	L	1365	Y
S1366A	0.00053272	S	1366	A
S1366C	0.0053519	S	1366	C
S1366D	0.00146258	S	1366	D
S1366E	0.00146258	S	1366	E
S1366F	0.00528607	S	1366	F
S1366G	0.00146258	S	1366	G
S1366H	0.0053519	S	1366	H
S1366I	0.00528607	S	1366	I
S1366K	0.00146258	S	1366	K
S1366L	0.00528607	S	1366	L
S1366M	0.0053519	S	1366	M
S1366N	0.00053272	S	1366	N
S1366P	0.0053519	S	1366	P
S1366Q	0.00146258	S	1366	Q
S1366R	0.0053519	S	1366	R
S1366S	0	S	1366	S
S1366T	0.00053272	S	1366	T
S1366V	0.00528607	S	1366	V
S1366W	0.00282918	S	1366	W
S1366Y	0.00528607	S	1366	Y
D1367A	0.0027686	D	1367	A
D1367C	0.0262348	D	1367	C
D1367D	0	D	1367	D
D1367E	0.00173184	D	1367	E
D1367F	0.0262348	D	1367	F
D1367G	0.00337148	D	1367	G
D1367H	0.00337148	D	1367	H
D1367I	0.0262348	D	1367	I
D1367K	0.00337148	D	1367	K
D1367L	0.0502401	D	1367	L
D1367M	0.0262348	D	1367	M
D1367N	0.00701071	D	1367	N
D1367P	0.00337148	D	1367	P
D1367Q	0.0044636	D	1367	Q
D1367R	0.0027686	D	1367	R
D1367S	0.0044636	D	1367	S
D1367T	0.00337148	D	1367	T
D1367V	0.0262348	D	1367	V
D1367W	0.0502401	D	1367	W
D1367Y	0.0262348	D	1367	Y
C1368A	0.0215592	C	1368	A
C1368C	0	C	1368	C
C1368D	0.0244423	C	1368	D
C1368E	0.0244103	C	1368	E
C1368F	0.0250538	C	1368	F
C1368G	0.0244423	C	1368	G
C1368H	0.0244423	C	1368	H
C1368I	0.0395152	C	1368	I
C1368K	0.0244423	C	1368	K
C1368L	0.0395152	C	1368	L
C1368M	0.0395152	C	1368	M
C1368N	0.0244423	C	1368	N
C1368P	0.0244423	C	1368	P
C1368Q	0.0244423	C	1368	Q
C1368R	0.0244423	C	1368	R
C1368S	0.0395152	C	1368	S
C1368T	0.0395152	C	1368	T
C1368V	0.0395152	C	1368	V
C1368W	0.0250538	C	1368	W
C1368Y	0.0250538	C	1368	Y
E1369A	0.00319765	E	1369	A
E1369C	0.00788115	E	1369	C
E1369D	0.000948876	E	1369	D
E1369E	0	E	1369	E
E1369F	0.000364766	E	1369	F
E1369G	0.00242635	E	1369	G
E1369H	0.00615584	E	1369	H
E1369I	0.000364766	E	1369	I
E1369K	0.0021522	E	1369	K
E1369L	0.000364766	E	1369	L
E1369M	0.00242635	E	1369	M
E1369N	0.00615584	E	1369	N
E1369P	0.00319765	E	1369	P
E1369Q	0.000948876	E	1369	Q
E1369R	0.00615584	E	1369	R
E1369S	0.00615584	E	1369	S
E1369T	0.00319765	E	1369	T
E1369V	0.00242635	E	1369	V
E1369W	0.000364766	E	1369	W
E1369Y	0.00242635	E	1369	Y
S1370A	0.000774431	S	1370	A
S1370C	0.00817754	S	1370	C
S1370D	0.00186701	S	1370	D
S1370E	0.00186701	S	1370	E
S1370F	0.00764705	S	1370	F
S1370G	0.00186701	S	1370	G
S1370H	0.00817754	S	1370	H
S1370I	0.00764705	S	1370	I
S1370K	0.00186701	S	1370	K
S1370L	0.00764705	S	1370	L
S1370M	0.00817754	S	1370	M
S1370N	0.000774431	S	1370	N
S1370P	0.00817754	S	1370	P
S1370Q	0.00186701	S	1370	Q
S1370R	0.00817754	S	1370	R
S1370S	0	S	1370	S
S1370T	0.000774431	S	1370	T
S1370V	0.00764705	S	1370	V
S1370W	0.00540072	S	1370	W
S1370Y	0.00764705	S	1370	Y
T1371A	0.00659586	T	1371	A
T1371C	0.00339899	T	1371	C
T1371D	0.00339899	T	1371	D
T1371E	0.00339899	T	1371	E
T1371F	0.0035361	T	1371	F
T1371G	0.0035361	T	1371	G
T1371H	0.0035361	T	1371	H
T1371I	0.00339899	T	1371	I
T1371K	0.00339899	T	1371	K
T1371L	0.00339899	T	1371	L
T1371M	0.00339899	T	1371	M
T1371N	0.00659586	T	1371	N
T1371P	0.00339899	T	1371	P
T1371Q	0.00339899	T	1371	Q
T1371R	0.00339899	T	1371	R
T1371S	0.00237347	T	1371	S
T1371T	0	T	1371	T
T1371V	0.00659586	T	1371	V
T1371W	0.0035361	T	1371	W
T1371Y	0.0035361	T	1371	Y
D1372A	0.00397558	D	1372	A
D1372C	0.0104799	D	1372	C
D1372D	0	D	1372	D
D1372E	0.00519597	D	1372	E
D1372F	0.0104799	D	1372	F
D1372G	0.00811795	D	1372	G
D1372H	0.00811795	D	1372	H
D1372I	0.0104799	D	1372	I
D1372K	0.00811795	D	1372	K
D1372L	0.0295466	D	1372	L
D1372M	0.0104799	D	1372	M
D1372N	0.0121375	D	1372	N
D1372P	0.00811795	D	1372	P
D1372Q	0.00780208	D	1372	Q
D1372R	0.00397558	D	1372	R
D1372S	0.00780208	D	1372	S
D1372T	0.00811795	D	1372	T
D1372V	0.0104799	D	1372	V
D1372W	0.0295466	D	1372	W
D1372Y	0.0104799	D	1372	Y
V1373A	0.0128815	V	1373	A
V1373C	0.0269567	V	1373	C
V1373D	0.0278611	V	1373	D
V1373E	0.0242572	V	1373	E
V1373F	0.0269567	V	1373	F
V1373G	0.0278611	V	1373	G
V1373H	0.0278611	V	1373	H
V1373I	0.0117666	V	1373	I
V1373K	0.0242572	V	1373	K
V1373L	0.0101348	V	1373	L
V1373M	0.0101348	V	1373	M
V1373N	0.0278611	V	1373	N
V1373P	0.0242572	V	1373	P
V1373Q	0.0242572	V	1373	Q
V1373R	0.0278611	V	1373	R
V1373S	0.0242572	V	1373	S
V1373T	0.0128815	V	1373	T
V1373V	0	V	1373	V
V1373W	0.0278611	V	1373	W
V1373Y	0.0269567	V	1373	Y
K1374A	0.0229991	K	1374	A
K1374C	0.0170093	K	1374	C
K1374D	0.0229991	K	1374	D
K1374E	0.0128187	K	1374	E
K1374F	0.0170093	K	1374	F
K1374G	0.0267098	K	1374	G
K1374H	0.0229991	K	1374	H
K1374I	0.0170093	K	1374	I
K1374K	0	K	1374	K
K1374L	0.0267098	K	1374	L
K1374M	0.0229991	K	1374	M
K1374N	0.0267685	K	1374	N
K1374P	0.0229991	K	1374	P
K1374Q	0.0128187	K	1374	Q
K1374R	0.010261	K	1374	R
K1374S	0.0267685	K	1374	S
K1374T	0.0229991	K	1374	T
K1374V	0.0267098	K	1374	V
K1374W	0.0170093	K	1374	W
K1374Y	0.0267098	K	1374	Y
R1375A	0.0247855	R	1375	A
R1375C	0.0183253	R	1375	C
R1375D	0.0285267	R	1375	D
R1375E	0.0257619	R	1375	E
R1375F	0.0183253	R	1375	F
R1375G	0.0285267	R	1375	G
R1375H	0.0257619	R	1375	H
R1375I	0.0183253	R	1375	I
R1375K	0.0102572	R	1375	K
R1375L	0.0285267	R	1375	L
R1375M	0.0247855	R	1375	M
R1375N	0.0257619	R	1375	N
R1375P	0.0285267	R	1375	P
R1375Q	0.0129259	R	1375	Q
R1375R	0	R	1375	R
R1375S	0.0247855	R	1375	S
R1375T	0.0247855	R	1375	T
R1375V	0.0183253	R	1375	V
R1375W	0.0183253	R	1375	W
R1375Y	0.0285267	R	1375	Y
A1376A	0	A	1376	A
A1376C	0.00212277	A	1376	C
A1376D	0.00400268	A	1376	D
A1376E	0.00658691	A	1376	E
A1376F	0.00400268	A	1376	F
A1376G	0.00212277	A	1376	G
A1376H	0.00400268	A	1376	H
A1376I	0.00658691	A	1376	I
A1376K	0.00658691	A	1376	K
A1376L	0.00658691	A	1376	L
A1376M	0.00658691	A	1376	M
A1376N	0.00400268	A	1376	N
A1376P	0.00658691	A	1376	P
A1376Q	0.00658691	A	1376	Q
A1376R	0.00658691	A	1376	R
A1376S	0.00112498	A	1376	S
A1376T	0.00212277	A	1376	T
A1376V	0.00212277	A	1376	V
A1376W	0.00364849	A	1376	W
A1376Y	0.00400268	A	1376	Y
G1377A	0.00354594	G	1377	A
G1377C	0.0239226	G	1377	C
G1377D	0.00451148	G	1377	D
G1377E	0.00258219	G	1377	E
G1377F	0.0239226	G	1377	F
G1377G	0	G	1377	G
G1377H	0.00258219	G	1377	H
G1377I	0.0384577	G	1377	I
G1377K	0.00258219	G	1377	K
G1377L	0.0384577	G	1377	L
G1377M	0.0239226	G	1377	M
G1377N	0.00354594	G	1377	N
G1377P	0.00258219	G	1377	P
G1377Q	0.00258219	G	1377	Q
G1377R	0.00258219	G	1377	R
G1377S	0.00354594	G	1377	S
G1377T	0.00258219	G	1377	T
G1377V	0.0239226	G	1377	V
G1377W	0.00258219	G	1377	W
G1377Y	0.0239226	G	1377	Y
S1378A	0.00427175	S	1378	A
S1378C	0.0128976	S	1378	C
S1378D	0.00574389	S	1378	D
S1378E	0.00574389	S	1378	E
S1378F	0.0135858	S	1378	F
S1378G	0.00574389	S	1378	G
S1378H	0.0128976	S	1378	H
S1378I	0.0135858	S	1378	I
S1378K	0.00574389	S	1378	K
S1378L	0.0135858	S	1378	L
S1378M	0.0128976	S	1378	M
S1378N	0.00427175	S	1378	N
S1378P	0.0128976	S	1378	P
S1378Q	0.00574389	S	1378	Q
S1378R	0.0128976	S	1378	R
S1378S	0	S	1378	S
S1378T	0.00427175	S	1378	T
S1378V	0.0135858	S	1378	V
S1378W	0.00996451	S	1378	W
S1378Y	0.0135858	S	1378	Y
H1379A	0.0241052	H	1379	A
H1379C	0.0158043	H	1379	C
H1379D	0.00906336	H	1379	D
H1379E	0.000770421	H	1379	E
H1379F	0.00906336	H	1379	F
H1379G	0.0241052	H	1379	G
H1379H	0	H	1379	H
H1379I	0.0158043	H	1379	I
H1379K	0.00906336	H	1379	K
H1379L	0.0158043	H	1379	L
H1379M	0.0241052	H	1379	M
H1379N	0.00250989	H	1379	N
H1379P	0.0241052	H	1379	P
H1379Q	0.000770421	H	1379	Q
H1379R	0.000770421	H	1379	R
H1379S	0.00906336	H	1379	S
H1379T	0.0241052	H	1379	T
H1379V	0.0158043	H	1379	V
H1379W	0.0241052	H	1379	W
H1379Y	0.00355524	H	1379	Y
T1380A	0.0047595	T	1380	A
T1380C	0.00376191	T	1380	C
T1380D	0.00376191	T	1380	D
T1380E	0.00376191	T	1380	E
T1380F	0.00245065	T	1380	F
T1380G	0.00245065	T	1380	G
T1380H	0.00245065	T	1380	H
T1380I	0.00376191	T	1380	I
T1380K	0.00376191	T	1380	K
T1380L	0.00376191	T	1380	L
T1380M	0.00376191	T	1380	M
T1380N	0.0047595	T	1380	N
T1380P	0.00376191	T	1380	P
T1380Q	0.00376191	T	1380	Q
T1380R	0.00376191	T	1380	R
T1380S	0.00133967	T	1380	S
T1380T	0	T	1380	T
T1380V	0.0047595	T	1380	V
T1380W	0.00245065	T	1380	W
T1380Y	0.00245065	T	1380	Y
A1381A	0	A	1381	A
A1381C	0.00214365	A	1381	C
A1381D	0.00558506	A	1381	D
A1381E	0.00705921	A	1381	E
A1381F	0.00558506	A	1381	F
A1381G	0.00214365	A	1381	G
A1381H	0.00558506	A	1381	H
A1381I	0.00705921	A	1381	I
A1381K	0.00705921	A	1381	K
A1381L	0.00705921	A	1381	L
A1381M	0.00705921	A	1381	M
A1381N	0.00558506	A	1381	N
A1381P	0.00705921	A	1381	P
A1381Q	0.00705921	A	1381	Q
A1381R	0.00705921	A	1381	R
A1381S	0.00123501	A	1381	S
A1381T	0.00214365	A	1381	T
A1381V	0.00214365	A	1381	V
A1381W	0.00452893	A	1381	W
A1381Y	0.00558506	A	1381	Y
Q1382A	0.0123657	Q	1382	A
Q1382C	0.00526864	Q	1382	C
Q1382D	0.0102043	Q	1382	D
Q1382E	0.0026913	Q	1382	E
Q1382F	0.00526864	Q	1382	F
Q1382G	0.00784835	Q	1382	G
Q1382H	0.0102043	Q	1382	H
Q1382I	0.00526864	Q	1382	I
Q1382K	0.00396694	Q	1382	K
Q1382L	0.00784835	Q	1382	L
Q1382M	0.0102043	Q	1382	M
Q1382N	0.0102043	Q	1382	N
Q1382P	0.0123657	Q	1382	P
Q1382Q	0	Q	1382	Q
Q1382R	0.00396694	Q	1382	R
Q1382S	0.0102043	Q	1382	S
Q1382T	0.0123657	Q	1382	T
Q1382V	0.00784835	Q	1382	V
Q1382W	0.00784835	Q	1382	W
Q1382Y	0.0123657	Q	1382	Y
N1383A	0.00265439	N	1383	A
N1383C	0.0127233	N	1383	C
N1383D	0.00887017	N	1383	D
N1383E	0.00771038	N	1383	E
N1383F	0.0127233	N	1383	F
N1383G	0.00771038	N	1383	G
N1383H	0.00887017	N	1383	H
N1383I	0.0127233	N	1383	I
N1383K	0.00771038	N	1383	K
N1383L	0.0127233	N	1383	L
N1383M	0.00265439	N	1383	M
N1383N	0	N	1383	N
N1383P	0.00265439	N	1383	P
N1383Q	0.00771038	N	1383	Q
N1383R	0.00771038	N	1383	R
N1383S	0.00887017	N	1383	S
N1383T	0.00771038	N	1383	T
N1383V	0.0127233	N	1383	V
N1383W	0.0273895	N	1383	W
N1383Y	0.00265439	N	1383	Y
S1384A	0.000318173	S	1384	A
S1384C	0.00148866	S	1384	C
S1384D	0.00068868	S	1384	D
S1384E	0.00068868	S	1384	E
S1384F	0.00160349	S	1384	F
S1384G	0.00068868	S	1384	G
S1384H	0.00148866	S	1384	H
S1384I	0.00160349	S	1384	I
S1384K	0.00068868	S	1384	K
S1384L	0.00160349	S	1384	L
S1384M	0.00148866	S	1384	M
S1384N	0.000318173	S	1384	N
S1384P	0.00148866	S	1384	P
S1384Q	0.00068868	S	1384	Q
S1384R	0.00148866	S	1384	R
S1384S	0	S	1384	S
S1384T	0.000318173	S	1384	T
S1384V	0.00160349	S	1384	V
S1384W	0.00393914	S	1384	W
S1384Y	0.00160349	S	1384	Y
D1385A	0.000719665	D	1385	A
D1385C	0.0118717	D	1385	C
D1385D	0	D	1385	D
D1385E	0.000646922	D	1385	E
D1385F	0.0118717	D	1385	F
D1385G	0.00206745	D	1385	G
D1385H	0.00206745	D	1385	H
D1385I	0.0118717	D	1385	I
D1385K	0.00206745	D	1385	K
D1385L	0.0270461	D	1385	L
D1385M	0.0118717	D	1385	M
D1385N	0.000947092	D	1385	N
D1385P	0.00206745	D	1385	P
D1385Q	0.00439766	D	1385	Q
D1385R	0.000719665	D	1385	R
D1385S	0.00439766	D	1385	S
D1385T	0.00206745	D	1385	T
D1385V	0.0118717	D	1385	V
D1385W	0.0270461	D	1385	W
D1385Y	0.0118717	D	1385	Y
I1386A	0.000853382	I	1386	A
I1386C	0.000853382	I	1386	C
I1386D	0.00146307	I	1386	D
I1386E	0.00146307	I	1386	E
I1386F	0.000431387	I	1386	F
I1386G	0.000609526	I	1386	G
I1386H	0.00146307	I	1386	H
I1386I	0	I	1386	I
I1386K	0.00146307	I	1386	K
I1386L	0.00286488	I	1386	L
I1386M	0.000174674	I	1386	M
I1386N	0.00146307	I	1386	N
I1386P	0.00146307	I	1386	P
I1386Q	0.00146307	I	1386	Q
I1386R	0.00146307	I	1386	R
I1386S	0.00209209	I	1386	S
I1386T	0.000853382	I	1386	T
I1386V	0.000234333	I	1386	V
I1386W	0.00146307	I	1386	W
I1386Y	0.000853382	I	1386	Y
F1387A	0.0154975	F	1387	A
F1387C	0.0154975	F	1387	C
F1387D	0.057674	F	1387	D
F1387E	0.057674	F	1387	E
F1387F	0	F	1387	F
F1387G	0.057674	F	1387	G
F1387H	0.00989268	F	1387	H
F1387I	0.00661896	F	1387	I
F1387K	0.057674	F	1387	K
F1387L	0.00661896	F	1387	L
F1387M	0.00661896	F	1387	M
F1387N	0.057674	F	1387	N
F1387P	0.0651315	F	1387	P
F1387Q	0.057674	F	1387	Q
F1387R	0.057674	F	1387	R
F1387S	0.0154975	F	1387	S
F1387T	0.0154975	F	1387	T
F1387V	0.00989268	F	1387	V
F1387W	0.0056234	F	1387	W
F1387Y	0.00424489	F	1387	Y
V1388A	0.00966533	V	1388	A
V1388C	0.00980195	V	1388	C
V1388D	0.0109292	V	1388	D
V1388E	0.0100069	V	1388	E
V1388F	0.00980195	V	1388	F
V1388G	0.0109292	V	1388	G
V1388H	0.0109292	V	1388	H
V1388I	0.00717071	V	1388	I
V1388K	0.0100069	V	1388	K
V1388L	0.00859983	V	1388	L
V1388M	0.00859983	V	1388	M
V1388N	0.0109292	V	1388	N
V1388P	0.0100069	V	1388	P
V1388Q	0.0100069	V	1388	Q
V1388R	0.0109292	V	1388	R
V1388S	0.0100069	V	1388	S
V1388T	0.00966533	V	1388	T
V1388V	0	V	1388	V
V1388W	0.0109292	V	1388	W
V1388Y	0.00980195	V	1388	Y
P1389A	0.00444266	P	1389	A
P1389C	0.0368704	P	1389	C
P1389D	0.00444266	P	1389	D
P1389E	0.00444266	P	1389	E
P1389F	0.0279718	P	1389	F
P1389G	0.0232588	P	1389	G
P1389H	0.0232588	P	1389	H
P1389I	0.0368704	P	1389	I
P1389K	0.00444266	P	1389	K
P1389L	0.0368704	P	1389	L
P1389M	0.0232588	P	1389	M
P1389N	0.0232588	P	1389	N
P1389P	0	P	1389	P
P1389Q	0.00444266	P	1389	Q
P1389R	0.0232588	P	1389	R
P1389S	0.00444266	P	1389	S
P1389T	0.00444266	P	1389	T
P1389V	0.0232588	P	1389	V
P1389W	0.0279718	P	1389	W
P1389Y	0.0368704	P	1389	Y
E1390A	0.00753571	E	1390	A
E1390C	0.0483115	E	1390	C
E1390D	0.00538151	E	1390	D
E1390E	0	E	1390	E
E1390F	0.0124508	E	1390	F
E1390G	0.00939016	E	1390	G
E1390H	0.00580221	E	1390	H
E1390I	0.0124508	E	1390	I
E1390K	0.00544631	E	1390	K
E1390L	0.0124508	E	1390	L
E1390M	0.00939016	E	1390	M
E1390N	0.00580221	E	1390	N
E1390P	0.00753571	E	1390	P
E1390Q	0.00538151	E	1390	Q
E1390R	0.00580221	E	1390	R
E1390S	0.00580221	E	1390	S
E1390T	0.00753571	E	1390	T
E1390V	0.00939016	E	1390	V
E1390W	0.0124508	E	1390	W
E1390Y	0.00939016	E	1390	Y
S1391A	0.00789085	S	1391	A
S1391C	0.0100711	S	1391	C
S1391D	0.00810098	S	1391	D
S1391E	0.00810098	S	1391	E
S1391F	0.0139708	S	1391	F
S1391G	0.00810098	S	1391	G
S1391H	0.0100711	S	1391	H
S1391I	0.0139708	S	1391	I
S1391K	0.00810098	S	1391	K
S1391L	0.0139708	S	1391	L
S1391M	0.0100711	S	1391	M
S1391N	0.00789085	S	1391	N
S1391P	0.0100711	S	1391	P
S1391Q	0.00810098	S	1391	Q
S1391R	0.0100711	S	1391	R
S1391S	0	S	1391	S
S1391T	0.00789085	S	1391	T
S1391V	0.0139708	S	1391	V
S1391W	0.0194377	S	1391	W
S1391Y	0.0139708	S	1391	Y
D1392A	0.0115511	D	1392	A
D1392C	0.0410184	D	1392	C
D1392D	0	D	1392	D
D1392E	0.00789796	D	1392	E
D1392F	0.0410184	D	1392	F
D1392G	0.01325	D	1392	G
D1392H	0.01325	D	1392	H
D1392I	0.0410184	D	1392	I
D1392K	0.01325	D	1392	K
D1392L	0.0510797	D	1392	L
D1392M	0.0410184	D	1392	M
D1392N	0.0114542	D	1392	N
D1392P	0.01325	D	1392	P
D1392Q	0.00908265	D	1392	Q
D1392R	0.0115511	D	1392	R
D1392S	0.00908265	D	1392	S
D1392T	0.01325	D	1392	T
D1392V	0.0410184	D	1392	V
D1392W	0.0510797	D	1392	W
D1392Y	0.0410184	D	1392	Y
R1393A	0.0061341	R	1393	A
R1393C	0.00525064	R	1393	C
R1393D	0.00436737	R	1393	D
R1393E	0.00302784	R	1393	E
R1393F	0.00525064	R	1393	F
R1393G	0.00436737	R	1393	G
R1393H	0.00302784	R	1393	H
R1393I	0.00525064	R	1393	I
R1393K	0.0185296	R	1393	K
R1393L	0.00436737	R	1393	L
R1393M	0.0061341	R	1393	M
R1393N	0.00302784	R	1393	N
R1393P	0.00436737	R	1393	P
R1393Q	0.00619414	R	1393	Q
R1393R	0	R	1393	R
R1393S	0.0061341	R	1393	S
R1393T	0.0061341	R	1393	T
R1393V	0.00525064	R	1393	V
R1393W	0.00525064	R	1393	W
R1393Y	0.00436737	R	1393	Y
S1394A	0.0369085	S	1394	A
S1394C	0.015679	S	1394	C
S1394D	0.0215442	S	1394	D
S1394E	0.0215442	S	1394	E
S1394F	0.0152634	S	1394	F
S1394G	0.0215442	S	1394	G
S1394H	0.015679	S	1394	H
S1394I	0.0152634	S	1394	I
S1394K	0.0215442	S	1394	K
S1394L	0.0152634	S	1394	L
S1394M	0.015679	S	1394	M
S1394N	0.0369085	S	1394	N
S1394P	0.015679	S	1394	P
S1394Q	0.0215442	S	1394	Q
S1394R	0.015679	S	1394	R
S1394S	0	S	1394	S
S1394T	0.0369085	S	1394	T
S1394V	0.0152634	S	1394	V
S1394W	0.0172533	S	1394	W
S1394Y	0.0152634	S	1394	Y
D1395A	0.00968866	D	1395	A
D1395C	0.0378838	D	1395	C
D1395D	0	D	1395	D
D1395E	0.0113414	D	1395	E
D1395F	0.0378838	D	1395	F
D1395G	0.0105653	D	1395	G
D1395H	0.0105653	D	1395	H
D1395I	0.0378838	D	1395	I
D1395K	0.0105653	D	1395	K
D1395L	0.0434718	D	1395	L
D1395M	0.0378838	D	1395	M
D1395N	0.00767469	D	1395	N
D1395P	0.0105653	D	1395	P
D1395Q	0.0082301	D	1395	Q
D1395R	0.00968866	D	1395	R
D1395S	0.0082301	D	1395	S
D1395T	0.0105653	D	1395	T
D1395V	0.0378838	D	1395	V
D1395W	0.0434718	D	1395	W
D1395Y	0.0378838	D	1395	Y
Y1396A	0.0645551	Y	1396	A
Y1396C	0.0645551	Y	1396	C
Y1396D	0.0657833	Y	1396	D
Y1396E	0.0645551	Y	1396	E
Y1396F	0.0155429	Y	1396	F
Y1396G	0.0657833	Y	1396	G
Y1396H	0.0150117	Y	1396	H
Y1396I	0.0263501	Y	1396	I
Y1396K	0.0645551	Y	1396	K
Y1396L	0.0263501	Y	1396	L
Y1396M	0.0263501	Y	1396	M
Y1396N	0.0645551	Y	1396	N
Y1396P	0.0657833	Y	1396	P
Y1396Q	0.0263501	Y	1396	Q
Y1396R	0.0645551	Y	1396	R
Y1396S	0.0645551	Y	1396	S
Y1396T	0.0645551	Y	1396	T
Y1396V	0.0263501	Y	1396	V
Y1396W	0.0150117	Y	1396	W
Y1396Y	0	Y	1396	Y
N1397A	0.0120956	N	1397	A
N1397C	0.043428	N	1397	C
N1397D	0.00585196	N	1397	D
N1397E	0.0132402	N	1397	E
N1397F	0.043428	N	1397	F
N1397G	0.0132402	N	1397	G
N1397H	0.00585196	N	1397	H
N1397I	0.043428	N	1397	I
N1397K	0.0132402	N	1397	K
N1397L	0.043428	N	1397	L
N1397M	0.0120956	N	1397	M
N1397N	0	N	1397	N
N1397P	0.0120956	N	1397	P
N1397Q	0.0132402	N	1397	Q
N1397R	0.0132402	N	1397	R
N1397S	0.00585196	N	1397	S
N1397T	0.0132402	N	1397	T
N1397V	0.043428	N	1397	V
N1397W	0.0473876	N	1397	W
N1397Y	0.0120956	N	1397	Y
C1398A	0.0522634	C	1398	A
C1398C	0	C	1398	C
C1398D	0.0345191	C	1398	D
C1398E	0.0344781	C	1398	E
C1398F	0.034674	C	1398	F
C1398G	0.0345191	C	1398	G
C1398H	0.0345191	C	1398	H
C1398I	0.0529834	C	1398	I
C1398K	0.0345191	C	1398	K
C1398L	0.0529834	C	1398	L
C1398M	0.0529834	C	1398	M
C1398N	0.0345191	C	1398	N
C1398P	0.0345191	C	1398	P
C1398Q	0.0345191	C	1398	Q
C1398R	0.0345191	C	1398	R
C1398S	0.0529834	C	1398	S
C1398T	0.0529834	C	1398	T
C1398V	0.0529834	C	1398	V
C1398W	0.034674	C	1398	W
C1398Y	0.034674	C	1398	Y
T1399A	0.0382331	T	1399	A
T1399C	0.0447357	T	1399	C
T1399D	0.0447357	T	1399	D
T1399E	0.0447357	T	1399	E
T1399F	0.0553671	T	1399	F
T1399G	0.0553671	T	1399	G
T1399H	0.0553671	T	1399	H
T1399I	0.0447357	T	1399	I
T1399K	0.0447357	T	1399	K
T1399L	0.0447357	T	1399	L
T1399M	0.0447357	T	1399	M
T1399N	0.0382331	T	1399	N
T1399P	0.0447357	T	1399	P
T1399Q	0.0447357	T	1399	Q
T1399R	0.0447357	T	1399	R
T1399S	0.0368376	T	1399	S
T1399T	0	T	1399	T
T1399V	0.0382331	T	1399	V
T1399W	0.0553671	T	1399	W
T1399Y	0.0553671	T	1399	Y
G1400A	0.0564133	G	1400	A
G1400C	0.134468	G	1400	C
G1400D	0.056818	G	1400	D
G1400E	0.0598776	G	1400	E
G1400F	0.134468	G	1400	F
G1400G	0	G	1400	G
G1400H	0.0598776	G	1400	H
G1400I	0.146887	G	1400	I
G1400K	0.0598776	G	1400	K
G1400L	0.146887	G	1400	L
G1400M	0.134468	G	1400	M
G1400N	0.0564133	G	1400	N
G1400P	0.0598776	G	1400	P
G1400Q	0.0598776	G	1400	Q
G1400R	0.0598776	G	1400	R
G1400S	0.0564133	G	1400	S
G1400T	0.0598776	G	1400	T
G1400V	0.134468	G	1400	V
G1400W	0.0598776	G	1400	W
G1400Y	0.134468	G	1400	Y
G1401A	0.254694	G	1401	A
G1401C	0.498722	G	1401	C
G1401D	0.276363	G	1401	D
G1401E	0.315627	G	1401	E
G1401F	0.498722	G	1401	F
G1401G	0	G	1401	G
G1401H	0.315627	G	1401	H
G1401I	0.469851	G	1401	I
G1401K	0.315627	G	1401	K
G1401L	0.469851	G	1401	L
G1401M	0.498722	G	1401	M
G1401N	0.254694	G	1401	N
G1401P	0.315627	G	1401	P
G1401Q	0.315627	G	1401	Q
G1401R	0.315627	G	1401	R
G1401S	0.254694	G	1401	S
G1401T	0.315627	G	1401	T
G1401V	0.498722	G	1401	V
G1401W	0.315627	G	1401	W
G1401Y	0.498722	G	1401	Y
T1402A	0.076255	T	1402	A
T1402C	0.0825705	T	1402	C
T1402D	0.0825705	T	1402	D
T1402E	0.0825705	T	1402	E
T1402F	0.0911112	T	1402	F
T1402G	0.0911112	T	1402	G
T1402H	0.0911112	T	1402	H
T1402I	0.0825705	T	1402	I
T1402K	0.0825705	T	1402	K
T1402L	0.0825705	T	1402	L
T1402M	0.0825705	T	1402	M
T1402N	0.076255	T	1402	N
T1402P	0.0825705	T	1402	P
T1402Q	0.0825705	T	1402	Q
T1402R	0.0825705	T	1402	R
T1402S	0.0597493	T	1402	S
T1402T	0	T	1402	T
T1402V	0.076255	T	1402	V
T1402W	0.0911112	T	1402	W
T1402Y	0.0911112	T	1402	Y
E1403A	0.0645077	E	1403	A
E1403C	0.148174	E	1403	C
E1403D	0.0892342	E	1403	D
E1403E	0	E	1403	E
E1403F	0.0823389	E	1403	F
E1403G	0.078065	E	1403	G
E1403H	0.0664017	E	1403	H
E1403I	0.0823389	E	1403	I
E1403K	0.0621479	E	1403	K
E1403L	0.0823389	E	1403	L
E1403M	0.078065	E	1403	M
E1403N	0.0664017	E	1403	N
E1403P	0.0645077	E	1403	P
E1403Q	0.0892342	E	1403	Q
E1403R	0.0664017	E	1403	R
E1403S	0.0664017	E	1403	S
E1403T	0.0645077	E	1403	T
E1403V	0.078065	E	1403	V
E1403W	0.0823389	E	1403	W
E1403Y	0.078065	E	1403	Y
V1404A	0.0399329	V	1404	A
V1404C	0.0441535	V	1404	C
V1404D	0.0624974	V	1404	D
V1404E	0.0531314	V	1404	E
V1404F	0.0441535	V	1404	F
V1404G	0.0624974	V	1404	G
V1404H	0.0624974	V	1404	H
V1404I	0.0449013	V	1404	I
V1404K	0.0531314	V	1404	K
V1404L	0.054731	V	1404	L
V1404M	0.054731	V	1404	M
V1404N	0.0624974	V	1404	N
V1404P	0.0531314	V	1404	P
V1404Q	0.0531314	V	1404	Q
V1404R	0.0624974	V	1404	R
V1404S	0.0531314	V	1404	S
V1404T	0.0399329	V	1404	T
V1404V	0	V	1404	V
V1404W	0.0624974	V	1404	W
V1404Y	0.0441535	V	1404	Y
L1405A	0.0438602	L	1405	A
L1405C	0.0438602	L	1405	C
L1405D	0.0887584	L	1405	D
L1405E	0.0649229	L	1405	E
L1405F	0.0360781	L	1405	F
L1405G	0.0887584	L	1405	G
L1405H	0.0649229	L	1405	H
L1405I	0.0526799	L	1405	I
L1405K	0.0555302	L	1405	K
L1405L	0	L	1405	L
L1405M	0.0526799	L	1405	M
L1405N	0.0649229	L	1405	N
L1405P	0.0649229	L	1405	P
L1405Q	0.0555302	L	1405	Q
L1405R	0.0555302	L	1405	R
L1405S	0.0555302	L	1405	S
L1405T	0.0438602	L	1405	T
L1405V	0.0522631	L	1405	V
L1405W	0.0555302	L	1405	W
L1405Y	0.0438602	L	1405	Y
A1406A	0	A	1406	A
A1406C	0.0150313	A	1406	C
A1406D	0.0294076	A	1406	D
A1406E	0.0188909	A	1406	E
A1406F	0.0294076	A	1406	F
A1406G	0.0150313	A	1406	G
A1406H	0.0294076	A	1406	H
A1406I	0.0188909	A	1406	I
A1406K	0.0188909	A	1406	K
A1406L	0.0188909	A	1406	L
A1406M	0.0188909	A	1406	M
A1406N	0.0294076	A	1406	N
A1406P	0.0188909	A	1406	P
A1406Q	0.0188909	A	1406	Q
A1406R	0.0188909	A	1406	R
A1406S	0.0327757	A	1406	S
A1406T	0.0150313	A	1406	T
A1406V	0.0150313	A	1406	V
A1406W	0.0307363	A	1406	W
A1406Y	0.0294076	A	1406	Y
N1407A	0.0281868	N	1407	A
N1407C	0.0771081	N	1407	C
N1407D	0.0154349	N	1407	D
N1407E	0.0226664	N	1407	E
N1407F	0.0771081	N	1407	F
N1407G	0.0226664	N	1407	G
N1407H	0.0154349	N	1407	H
N1407I	0.0771081	N	1407	I
N1407K	0.0226664	N	1407	K
N1407L	0.0771081	N	1407	L
N1407M	0.0281868	N	1407	M
N1407N	0	N	1407	N
N1407P	0.0281868	N	1407	P
N1407Q	0.0226664	N	1407	Q
N1407R	0.0226664	N	1407	R
N1407S	0.0154349	N	1407	S
N1407T	0.0226664	N	1407	T
N1407V	0.0771081	N	1407	V
N1407W	0.0942753	N	1407	W
N1407Y	0.0281868	N	1407	Y
S1408A	0.0292873	S	1408	A
S1408C	0.0129863	S	1408	C
S1408D	0.0112321	S	1408	D
S1408E	0.0112321	S	1408	E
S1408F	0.0152552	S	1408	F
S1408G	0.0112321	S	1408	G
S1408H	0.0129863	S	1408	H
S1408I	0.0152552	S	1408	I
S1408K	0.0112321	S	1408	K
S1408L	0.0152552	S	1408	L
S1408M	0.0129863	S	1408	M
S1408N	0.0292873	S	1408	N
S1408P	0.0129863	S	1408	P
S1408Q	0.0112321	S	1408	Q
S1408R	0.0129863	S	1408	R
S1408S	0	S	1408	S
S1408T	0.0292873	S	1408	T
S1408V	0.0152552	S	1408	V
S1408W	0.0170713	S	1408	W
S1408Y	0.0152552	S	1408	Y
N1409A	0.0243632	N	1409	A
N1409C	0.0507876	N	1409	C
N1409D	0.0354923	N	1409	D
N1409E	0.0302968	N	1409	E
N1409F	0.0507876	N	1409	F
N1409G	0.0302968	N	1409	G
N1409H	0.0354923	N	1409	H
N1409I	0.0507876	N	1409	I
N1409K	0.0302968	N	1409	K
N1409L	0.0507876	N	1409	L
N1409M	0.0243632	N	1409	M
N1409N	0	N	1409	N
N1409P	0.0243632	N	1409	P
N1409Q	0.0302968	N	1409	Q
N1409R	0.0302968	N	1409	R
N1409S	0.0354923	N	1409	S
N1409T	0.0302968	N	1409	T
N1409V	0.0507876	N	1409	V
N1409W	0.0715149	N	1409	W
N1409Y	0.0243632	N	1409	Y
R1410A	0.0521241	R	1410	A
R1410C	0.0407893	R	1410	C
R1410D	0.0473961	R	1410	D
R1410E	0.0577867	R	1410	E
R1410F	0.0407893	R	1410	F
R1410G	0.0473961	R	1410	G
R1410H	0.0577867	R	1410	H
R1410I	0.0407893	R	1410	I
R1410K	0.0765491	R	1410	K
R1410L	0.0473961	R	1410	L
R1410M	0.0521241	R	1410	M
R1410N	0.0577867	R	1410	N
R1410P	0.0473961	R	1410	P
R1410Q	0.0724394	R	1410	Q
R1410R	0	R	1410	R
R1410S	0.0521241	R	1410	S
R1410T	0.0521241	R	1410	T
R1410V	0.0407893	R	1410	V
R1410W	0.0407893	R	1410	W
R1410Y	0.0473961	R	1410	Y
K1411A	0.0641564	K	1411	A
K1411C	0.0357234	K	1411	C
K1411D	0.0641564	K	1411	D
K1411E	0.0540865	K	1411	E
K1411F	0.0357234	K	1411	F
K1411G	0.0488735	K	1411	G
K1411H	0.0641564	K	1411	H
K1411I	0.0357234	K	1411	I
K1411K	0	K	1411	K
K1411L	0.0488735	K	1411	L
K1411M	0.0641564	K	1411	M
K1411N	0.0492868	K	1411	N
K1411P	0.0641564	K	1411	P
K1411Q	0.0540865	K	1411	Q
K1411R	0.0526578	K	1411	R
K1411S	0.0492868	K	1411	S
K1411T	0.0641564	K	1411	T
K1411V	0.0488735	K	1411	V
K1411W	0.0357234	K	1411	W
K1411Y	0.0488735	K	1411	Y
Q1412A	0.0157552	Q	1412	A
Q1412C	0.00509224	Q	1412	C
Q1412D	0.00809349	Q	1412	D
Q1412E	0.00744129	Q	1412	E
Q1412F	0.00509224	Q	1412	F
Q1412G	0.0108237	Q	1412	G
Q1412H	0.00809349	Q	1412	H
Q1412I	0.00509224	Q	1412	I
Q1412K	0.00927843	Q	1412	K
Q1412L	0.0108237	Q	1412	L
Q1412M	0.00809349	Q	1412	M
Q1412N	0.00809349	Q	1412	N
Q1412P	0.0157552	Q	1412	P
Q1412Q	0	Q	1412	Q
Q1412R	0.00927843	Q	1412	R
Q1412S	0.00809349	Q	1412	S
Q1412T	0.0157552	Q	1412	T
Q1412V	0.0108237	Q	1412	V
Q1412W	0.0108237	Q	1412	W
Q1412Y	0.0157552	Q	1412	Y
L1413A	0.00960122	L	1413	A
L1413C	0.00960122	L	1413	C
L1413D	0.00858619	L	1413	D
L1413E	0.0105504	L	1413	E
L1413F	0.0106053	L	1413	F
L1413G	0.00858619	L	1413	G
L1413H	0.0105504	L	1413	H
L1413I	0.0187237	L	1413	I
L1413K	0.0118911	L	1413	K
L1413L	0	L	1413	L
L1413M	0.0187237	L	1413	M
L1413N	0.0105504	L	1413	N
L1413P	0.0105504	L	1413	P
L1413Q	0.0118911	L	1413	Q
L1413R	0.0118911	L	1413	R
L1413S	0.0118911	L	1413	S
L1413T	0.00960122	L	1413	T
L1413V	0.00702008	L	1413	V
L1413W	0.0118911	L	1413	W
L1413Y	0.00960122	L	1413	Y
I1414A	0.00907123	I	1414	A
I1414C	0.00907123	I	1414	C
I1414D	0.00657175	I	1414	D
I1414E	0.00657175	I	1414	E
I1414F	0.009917	I	1414	F
I1414G	0.00242781	I	1414	G
I1414H	0.00657175	I	1414	H
I1414I	0	I	1414	I
I1414K	0.00657175	I	1414	K
I1414L	0.0178823	I	1414	L
I1414M	0.00648664	I	1414	M
I1414N	0.00657175	I	1414	N
I1414P	0.00657175	I	1414	P
I1414Q	0.00657175	I	1414	Q
I1414R	0.00657175	I	1414	R
I1414S	0.00889015	I	1414	S
I1414T	0.00907123	I	1414	T
I1414V	0.00756886	I	1414	V
I1414W	0.00657175	I	1414	W
I1414Y	0.00907123	I	1414	Y
K1415A	0.00906259	K	1415	A
K1415C	0.00615842	K	1415	C
K1415D	0.00906259	K	1415	D
K1415E	0.00749097	K	1415	E
K1415F	0.00615842	K	1415	F
K1415G	0.00753175	K	1415	G
K1415H	0.00906259	K	1415	H
K1415I	0.00615842	K	1415	I
K1415K	0	K	1415	K
K1415L	0.00753175	K	1415	L
K1415M	0.00906259	K	1415	M
K1415N	0.00674287	K	1415	N
K1415P	0.00906259	K	1415	P
K1415Q	0.00749097	K	1415	Q
K1415R	0.00477317	K	1415	R
K1415S	0.00674287	K	1415	S
K1415T	0.00906259	K	1415	T
K1415V	0.00753175	K	1415	V
K1415W	0.00615842	K	1415	W
K1415Y	0.00753175	K	1415	Y
C1416A	0.0419616	C	1416	A
C1416C	0	C	1416	C
C1416D	0.0365936	C	1416	D
C1416E	0.03646	C	1416	E
C1416F	0.0383921	C	1416	F
C1416G	0.0365936	C	1416	G
C1416H	0.0365936	C	1416	H
C1416I	0.0657236	C	1416	I
C1416K	0.0365936	C	1416	K
C1416L	0.0657236	C	1416	L
C1416M	0.0657236	C	1416	M
C1416N	0.0365936	C	1416	N
C1416P	0.0365936	C	1416	P
C1416Q	0.0365936	C	1416	Q
C1416R	0.0365936	C	1416	R
C1416S	0.0657236	C	1416	S
C1416T	0.0657236	C	1416	T
C1416V	0.0657236	C	1416	V
C1416W	0.0383921	C	1416	W
C1416Y	0.0383921	C	1416	Y
M1417A	0.0063587	M	1417	A
M1417C	0.0063587	M	1417	C
M1417D	0.00614819	M	1417	D
M1417E	0.00698667	M	1417	E
M1417F	0.00553368	M	1417	F
M1417G	0.00614819	M	1417	G
M1417H	0.00698667	M	1417	H
M1417I	0.00263566	M	1417	I
M1417K	0.0063587	M	1417	K
M1417L	0.0020009	M	1417	L
M1417M	0	M	1417	M
M1417N	0.00698667	M	1417	N
M1417P	0.00698667	M	1417	P
M1417Q	0.00553368	M	1417	Q
M1417R	0.0063587	M	1417	R
M1417S	0.0063587	M	1417	S
M1417T	0.0063587	M	1417	T
M1417V	0.00263566	M	1417	V
M1417W	0.0063587	M	1417	W
M1417Y	0.0063587	M	1417	Y
P1418A	0.0348322	P	1418	A
P1418C	0.110689	P	1418	C
P1418D	0.0348322	P	1418	D
P1418E	0.0348322	P	1418	E
P1418F	0.0966928	P	1418	F
P1418G	0.0401109	P	1418	G
P1418H	0.0401109	P	1418	H
P1418I	0.110689	P	1418	I
P1418K	0.0348322	P	1418	K
P1418L	0.110689	P	1418	L
P1418M	0.0401109	P	1418	M
P1418N	0.0401109	P	1418	N
P1418P	0	P	1418	P
P1418Q	0.0348322	P	1418	Q
P1418R	0.0401109	P	1418	R
P1418S	0.0348322	P	1418	S
P1418T	0.0348322	P	1418	T
P1418V	0.0401109	P	1418	V
P1418W	0.0966928	P	1418	W
P1418Y	0.110689	P	1418	Y
S1419A	0.0107675	S	1419	A
S1419C	0.0139956	S	1419	C
S1419D	0.0162585	S	1419	D
S1419E	0.0162585	S	1419	E
S1419F	0.0149431	S	1419	F
S1419G	0.0162585	S	1419	G
S1419H	0.0139956	S	1419	H
S1419I	0.0149431	S	1419	I
S1419K	0.0162585	S	1419	K
S1419L	0.0149431	S	1419	L
S1419M	0.0139956	S	1419	M
S1419N	0.0107675	S	1419	N
S1419P	0.0139956	S	1419	P
S1419Q	0.0162585	S	1419	Q
S1419R	0.0139956	S	1419	R
S1419S	0	S	1419	S
S1419T	0.0107675	S	1419	T
S1419V	0.0149431	S	1419	V
S1419W	0.0134965	S	1419	W
S1419Y	0.0149431	S	1419	Y
E1420A	0.0140905	E	1420	A
E1420C	0.0308509	E	1420	C
E1420D	0.0187501	E	1420	D
E1420E	0	E	1420	E
E1420F	0.0147144	E	1420	F
E1420G	0.0238079	E	1420	G
E1420H	0.02341	E	1420	H
E1420I	0.0147144	E	1420	I
E1420K	0.0173799	E	1420	K
E1420L	0.0147144	E	1420	L
E1420M	0.0238079	E	1420	M
E1420N	0.02341	E	1420	N
E1420P	0.0140905	E	1420	P
E1420Q	0.0187501	E	1420	Q
E1420R	0.02341	E	1420	R
E1420S	0.02341	E	1420	S
E1420T	0.0140905	E	1420	T
E1420V	0.0238079	E	1420	V
E1420W	0.0147144	E	1420	W
E1420Y	0.0238079	E	1420	Y
P1421A	0.00277964	P	1421	A
P1421C	0.0354132	P	1421	C
P1421D	0.00277964	P	1421	D
P1421E	0.00277964	P	1421	E
P1421F	0.0222704	P	1421	F
P1421G	0.00960863	P	1421	G
P1421H	0.00960863	P	1421	H
P1421I	0.0354132	P	1421	I
P1421K	0.00277964	P	1421	K
P1421L	0.0354132	P	1421	L
P1421M	0.00960863	P	1421	M
P1421N	0.00960863	P	1421	N
P1421P	0	P	1421	P
P1421Q	0.00277964	P	1421	Q
P1421R	0.00960863	P	1421	R
P1421S	0.00277964	P	1421	S
P1421T	0.00277964	P	1421	T
P1421V	0.00960863	P	1421	V
P1421W	0.0222704	P	1421	W
P1421Y	0.0354132	P	1421	Y
E1422A	0.0371069	E	1422	A
E1422C	0.0450062	E	1422	C
E1422D	0.0295162	E	1422	D
E1422E	0	E	1422	E
E1422F	0.030475	E	1422	F
E1422G	0.0418918	E	1422	G
E1422H	0.0591293	E	1422	H
E1422I	0.030475	E	1422	I
E1422K	0.0332101	E	1422	K
E1422L	0.030475	E	1422	L
E1422M	0.0418918	E	1422	M
E1422N	0.0591293	E	1422	N
E1422P	0.0371069	E	1422	P
E1422Q	0.0295162	E	1422	Q
E1422R	0.0591293	E	1422	R
E1422S	0.0591293	E	1422	S
E1422T	0.0371069	E	1422	T
E1422V	0.0418918	E	1422	V
E1422W	0.030475	E	1422	W
E1422Y	0.0418918	E	1422	Y
T1423A	0.00965392	T	1423	A
T1423C	0.00858412	T	1423	C
T1423D	0.00858412	T	1423	D
T1423E	0.00858412	T	1423	E
T1423F	0.0109845	T	1423	F
T1423G	0.0109845	T	1423	G
T1423H	0.0109845	T	1423	H
T1423I	0.00858412	T	1423	I
T1423K	0.00858412	T	1423	K
T1423L	0.00858412	T	1423	L
T1423M	0.00858412	T	1423	M
T1423N	0.00965392	T	1423	N
T1423P	0.00858412	T	1423	P
T1423Q	0.00858412	T	1423	Q
T1423R	0.00858412	T	1423	R
T1423S	0.00690256	T	1423	S
T1423T	0	T	1423	T
T1423V	0.00965392	T	1423	V
T1423W	0.0109845	T	1423	W
T1423Y	0.0109845	T	1423	Y
I1424A	0.00734911	I	1424	A
I1424C	0.00734911	I	1424	C
I1424D	0.0103411	I	1424	D
I1424E	0.0103411	I	1424	E
I1424F	0.0078507	I	1424	F
I1424G	0.00435601	I	1424	G
I1424H	0.0103411	I	1424	H
I1424I	0	I	1424	I
I1424K	0.0103411	I	1424	K
I1424L	0.0162185	I	1424	L
I1424M	0.00417084	I	1424	M
I1424N	0.0103411	I	1424	N
I1424P	0.0103411	I	1424	P
I1424Q	0.0103411	I	1424	Q
I1424R	0.0103411	I	1424	R
I1424S	0.0146154	I	1424	S
I1424T	0.00734911	I	1424	T
I1424V	0.00586533	I	1424	V
I1424W	0.0103411	I	1424	W
I1424Y	0.00734911	I	1424	Y
K1425A	0.021941	K	1425	A
K1425C	0.0190158	K	1425	C
K1425D	0.021941	K	1425	D
K1425E	0.0140614	K	1425	E
K1425F	0.0190158	K	1425	F
K1425G	0.0214152	K	1425	G
K1425H	0.021941	K	1425	H
K1425I	0.0190158	K	1425	I
K1425K	0	K	1425	K
K1425L	0.0214152	K	1425	L
K1425M	0.021941	K	1425	M
K1425N	0.0175432	K	1425	N
K1425P	0.021941	K	1425	P
K1425Q	0.0140614	K	1425	Q
K1425R	0.0108614	K	1425	R
K1425S	0.0175432	K	1425	S
K1425T	0.021941	K	1425	T
K1425V	0.0214152	K	1425	V
K1425W	0.0190158	K	1425	W
K1425Y	0.0214152	K	1425	Y
A1426A	0	A	1426	A
A1426C	0.012447	A	1426	C
A1426D	0.0145177	A	1426	D
A1426E	0.0183045	A	1426	E
A1426F	0.0145177	A	1426	F
A1426G	0.012447	A	1426	G
A1426H	0.0145177	A	1426	H
A1426I	0.0183045	A	1426	I
A1426K	0.0183045	A	1426	K
A1426L	0.0183045	A	1426	L
A1426M	0.0183045	A	1426	M
A1426N	0.0145177	A	1426	N
A1426P	0.0183045	A	1426	P
A1426Q	0.0183045	A	1426	Q
A1426R	0.0183045	A	1426	R
A1426S	0.00962715	A	1426	S
A1426T	0.012447	A	1426	T
A1426V	0.012447	A	1426	V
A1426W	0.0206915	A	1426	W
A1426Y	0.0145177	A	1426	Y
K1427A	0.0458211	K	1427	A
K1427C	0.0527389	K	1427	C
K1427D	0.0458211	K	1427	D
K1427E	0.0379384	K	1427	E
K1427F	0.0527389	K	1427	F
K1427G	0.0532817	K	1427	G
K1427H	0.0458211	K	1427	H
K1427I	0.0527389	K	1427	I
K1427K	0	K	1427	K
K1427L	0.0532817	K	1427	L
K1427M	0.0458211	K	1427	M
K1427N	0.0612007	K	1427	N
K1427P	0.0458211	K	1427	P
K1427Q	0.0379384	K	1427	Q
K1427R	0.030077	K	1427	R
K1427S	0.0612007	K	1427	S
K1427T	0.0458211	K	1427	T
K1427V	0.0532817	K	1427	V
K1427W	0.0527389	K	1427	W
K1427Y	0.0532817	K	1427	Y
H1428A	0.18719	H	1428	A
H1428C	0.155746	H	1428	C
H1428D	0.181248	H	1428	D
H1428E	0.0705566	H	1428	E
H1428F	0.181248	H	1428	F
H1428G	0.18719	H	1428	G
H1428H	0	H	1428	H
H1428I	0.155746	H	1428	I
H1428K	0.181248	H	1428	K
H1428L	0.155746	H	1428	L
H1428M	0.18719	H	1428	M
H1428N	0.0726391	H	1428	N
H1428P	0.18719	H	1428	P
H1428Q	0.0705566	H	1428	Q
H1428R	0.0705566	H	1428	R
H1428S	0.181248	H	1428	S
H1428T	0.18719	H	1428	T
H1428V	0.155746	H	1428	V
H1428W	0.18719	H	1428	W
H1428Y	0.0709061	H	1428	Y
G1429A	0.0470272	G	1429	A
G1429C	0.137601	G	1429	C
G1429D	0.0526476	G	1429	D
G1429E	0.0549544	G	1429	E
G1429F	0.137601	G	1429	F
G1429G	0	G	1429	G
G1429H	0.0549544	G	1429	H
G1429I	0.151957	G	1429	I
G1429K	0.0549544	G	1429	K
G1429L	0.151957	G	1429	L
G1429M	0.137601	G	1429	M
G1429N	0.0470272	G	1429	N
G1429P	0.0549544	G	1429	P
G1429Q	0.0549544	G	1429	Q
G1429R	0.0549544	G	1429	R
G1429S	0.0470272	G	1429	S
G1429T	0.0549544	G	1429	T
G1429V	0.137601	G	1429	V
G1429W	0.0549544	G	1429	W
G1429Y	0.137601	G	1429	Y
S1430A	0.0522543	S	1430	A
S1430C	0.0838559	S	1430	C
S1430D	0.0594401	S	1430	D
S1430E	0.0594401	S	1430	E
S1430F	0.0706956	S	1430	F
S1430G	0.0594401	S	1430	G
S1430H	0.0838559	S	1430	H
S1430I	0.0706956	S	1430	I
S1430K	0.0594401	S	1430	K
S1430L	0.0706956	S	1430	L
S1430M	0.0838559	S	1430	M
S1430N	0.0522543	S	1430	N
S1430P	0.0838559	S	1430	P
S1430Q	0.0594401	S	1430	Q
S1430R	0.0838559	S	1430	R
S1430S	0	S	1430	S
S1430T	0.0522543	S	1430	T
S1430V	0.0706956	S	1430	V
S1430W	0.0719633	S	1430	W
S1430Y	0.0706956	S	1430	Y
P1431A	0.00420697	P	1431	A
P1431C	0.0800313	P	1431	C
P1431D	0.00420697	P	1431	D
P1431E	0.00420697	P	1431	E
P1431F	0.0602714	P	1431	F
P1431G	0.0472034	P	1431	G
P1431H	0.0472034	P	1431	H
P1431I	0.0800313	P	1431	I
P1431K	0.00420697	P	1431	K
P1431L	0.0800313	P	1431	L
P1431M	0.0472034	P	1431	M
P1431N	0.0472034	P	1431	N
P1431P	0	P	1431	P
P1431Q	0.00420697	P	1431	Q
P1431R	0.0472034	P	1431	R
P1431S	0.00420697	P	1431	S
P1431T	0.00420697	P	1431	T
P1431V	0.0472034	P	1431	V
P1431W	0.0602714	P	1431	W
P1431Y	0.0800313	P	1431	Y
A1432A	0	A	1432	A
A1432C	0.0211805	A	1432	C
A1432D	0.0250859	A	1432	D
A1432E	0.030311	A	1432	E
A1432F	0.0250859	A	1432	F
A1432G	0.0211805	A	1432	G
A1432H	0.0250859	A	1432	H
A1432I	0.030311	A	1432	I
A1432K	0.030311	A	1432	K
A1432L	0.030311	A	1432	L
A1432M	0.030311	A	1432	M
A1432N	0.0250859	A	1432	N
A1432P	0.030311	A	1432	P
A1432Q	0.030311	A	1432	Q
A1432R	0.030311	A	1432	R
A1432S	0.0332111	A	1432	S
A1432T	0.0211805	A	1432	T
A1432V	0.0211805	A	1432	V
A1432W	0.0385825	A	1432	W
A1432Y	0.0250859	A	1432	Y
T1433A	0.00501266	T	1433	A
T1433C	0.00803617	T	1433	C
T1433D	0.00803617	T	1433	D
T1433E	0.00803617	T	1433	E
T1433F	0.00720576	T	1433	F
T1433G	0.00720576	T	1433	G
T1433H	0.00720576	T	1433	H
T1433I	0.00803617	T	1433	I
T1433K	0.00803617	T	1433	K
T1433L	0.00803617	T	1433	L
T1433M	0.00803617	T	1433	M
T1433N	0.00501266	T	1433	N
T1433P	0.00803617	T	1433	P
T1433Q	0.00803617	T	1433	Q
T1433R	0.00803617	T	1433	R
T1433S	0.00944762	T	1433	S
T1433T	0	T	1433	T
T1433V	0.00501266	T	1433	V
T1433W	0.00720576	T	1433	W
T1433Y	0.00720576	T	1433	Y
D1434A	0.00871015	D	1434	A
D1434C	0.0581599	D	1434	C
D1434D	0	D	1434	D
D1434E	0.00283273	D	1434	E
D1434F	0.0581599	D	1434	F
D1434G	0.00656832	D	1434	G
D1434H	0.00656832	D	1434	H
D1434I	0.0581599	D	1434	I
D1434K	0.00656832	D	1434	K
D1434L	0.0921999	D	1434	L
D1434M	0.0581599	D	1434	M
D1434N	0.00345832	D	1434	N
D1434P	0.00656832	D	1434	P
D1434Q	0.00563739	D	1434	Q
D1434R	0.00871015	D	1434	R
D1434S	0.00563739	D	1434	S
D1434T	0.00656832	D	1434	T
D1434V	0.0581599	D	1434	V
D1434W	0.0921999	D	1434	W
D1434Y	0.0581599	D	1434	Y
D1435A	0.00441059	D	1435	A
D1435C	0.047672	D	1435	C
D1435D	0	D	1435	D
D1435E	0.00206951	D	1435	E
D1435F	0.047672	D	1435	F
D1435G	0.004484	D	1435	G
D1435H	0.004484	D	1435	H
D1435I	0.047672	D	1435	I
D1435K	0.004484	D	1435	K
D1435L	0.0760468	D	1435	L
D1435M	0.047672	D	1435	M
D1435N	0.00257074	D	1435	N
D1435P	0.004484	D	1435	P
D1435Q	0.00479745	D	1435	Q
D1435R	0.00441059	D	1435	R
D1435S	0.00479745	D	1435	S
D1435T	0.004484	D	1435	T
D1435V	0.047672	D	1435	V
D1435W	0.0760468	D	1435	W
D1435Y	0.047672	D	1435	Y
A1436A	0	A	1436	A
A1436C	0.00154762	A	1436	C
A1436D	0.00481134	A	1436	D
A1436E	0.00136963	A	1436	E
A1436F	0.00481134	A	1436	F
A1436G	0.00154762	A	1436	G
A1436H	0.00481134	A	1436	H
A1436I	0.00136963	A	1436	I
A1436K	0.00136963	A	1436	K
A1436L	0.00136963	A	1436	L
A1436M	0.00136963	A	1436	M
A1436N	0.00481134	A	1436	N
A1436P	0.00136963	A	1436	P
A1436Q	0.00136963	A	1436	Q
A1436R	0.00136963	A	1436	R
A1436S	0.000873953	A	1436	S
A1436T	0.00154762	A	1436	T
A1436V	0.00154762	A	1436	V
A1436W	0.00381371	A	1436	W
A1436Y	0.00481134	A	1436	Y
C1437A	0.0482732	C	1437	A
C1437C	0	C	1437	C
C1437D	0.0444834	C	1437	D
C1437E	0.0444264	C	1437	E
C1437F	0.045805	C	1437	F
C1437G	0.0444834	C	1437	G
C1437H	0.0444834	C	1437	H
C1437I	0.0758521	C	1437	I
C1437K	0.0444834	C	1437	K
C1437L	0.0758521	C	1437	L
C1437M	0.0758521	C	1437	M
C1437N	0.0444834	C	1437	N
C1437P	0.0444834	C	1437	P
C1437Q	0.0444834	C	1437	Q
C1437R	0.0444834	C	1437	R
C1437S	0.0758521	C	1437	S
C1437T	0.0758521	C	1437	T
C1437V	0.0758521	C	1437	V
C1437W	0.045805	C	1437	W
C1437Y	0.045805	C	1437	Y
P1438A	0.000603966	P	1438	A
P1438C	0.0488348	P	1438	C
P1438D	0.000603966	P	1438	D
P1438E	0.000603966	P	1438	E
P1438F	0.0325678	P	1438	F
P1438G	0.012231	P	1438	G
P1438H	0.012231	P	1438	H
P1438I	0.0488348	P	1438	I
P1438K	0.000603966	P	1438	K
P1438L	0.0488348	P	1438	L
P1438M	0.012231	P	1438	M
P1438N	0.012231	P	1438	N
P1438P	0	P	1438	P
P1438Q	0.000603966	P	1438	Q
P1438R	0.012231	P	1438	R
P1438S	0.000603966	P	1438	S
P1438T	0.000603966	P	1438	T
P1438V	0.012231	P	1438	V
P1438W	0.0325678	P	1438	W
P1438Y	0.0488348	P	1438	Y
L1439A	0.00398922	L	1439	A
L1439C	0.00398922	L	1439	C
L1439D	0.00605551	L	1439	D
L1439E	0.00686199	L	1439	E
L1439F	0.0043738	L	1439	F
L1439G	0.00605551	L	1439	G
L1439H	0.00686199	L	1439	H
L1439I	0.0106374	L	1439	I
L1439K	0.00716415	L	1439	K
L1439L	0	L	1439	L
L1439M	0.0106374	L	1439	M
L1439N	0.00686199	L	1439	N
L1439P	0.00686199	L	1439	P
L1439Q	0.00716415	L	1439	Q
L1439R	0.00716415	L	1439	R
L1439S	0.00716415	L	1439	S
L1439T	0.00398922	L	1439	T
L1439V	0.00284854	L	1439	V
L1439W	0.00716415	L	1439	W
L1439Y	0.00398922	L	1439	Y
N1440A	0.015814	N	1440	A
N1440C	0.0886839	N	1440	C
N1440D	0.00752192	N	1440	D
N1440E	0.0101695	N	1440	E
N1440F	0.0886839	N	1440	F
N1440G	0.0101695	N	1440	G
N1440H	0.00752192	N	1440	H
N1440I	0.0886839	N	1440	I
N1440K	0.0101695	N	1440	K
N1440L	0.0886839	N	1440	L
N1440M	0.015814	N	1440	M
N1440N	0	N	1440	N
N1440P	0.015814	N	1440	P
N1440Q	0.0101695	N	1440	Q
N1440R	0.0101695	N	1440	R
N1440S	0.00752192	N	1440	S
N1440T	0.0101695	N	1440	T
N1440V	0.0886839	N	1440	V
N1440W	0.123695	N	1440	W
N1440Y	0.015814	N	1440	Y
Q1441A	0.0205831	Q	1441	A
Q1441C	0.0185792	Q	1441	C
Q1441D	0.0205068	Q	1441	D
Q1441E	0.00488016	Q	1441	E
Q1441F	0.0185792	Q	1441	F
Q1441G	0.0213255	Q	1441	G
Q1441H	0.0205068	Q	1441	H
Q1441I	0.0185792	Q	1441	I
Q1441K	0.00773475	Q	1441	K
Q1441L	0.0213255	Q	1441	L
Q1441M	0.0205068	Q	1441	M
Q1441N	0.0205068	Q	1441	N
Q1441P	0.0205831	Q	1441	P
Q1441Q	0	Q	1441	Q
Q1441R	0.00773475	Q	1441	R
Q1441S	0.0205068	Q	1441	S
Q1441T	0.0205831	Q	1441	T
Q1441V	0.0213255	Q	1441	V
Q1441W	0.0213255	Q	1441	W
Q1441Y	0.0205831	Q	1441	Y
C1442A	0.0724357	C	1442	A
C1442C	0	C	1442	C
C1442D	0.0841234	C	1442	D
C1442E	0.0839769	C	1442	E
C1442F	0.0858598	C	1442	F
C1442G	0.0841234	C	1442	G
C1442H	0.0841234	C	1442	H
C1442I	0.109427	C	1442	I
C1442K	0.0841234	C	1442	K
C1442L	0.109427	C	1442	L
C1442M	0.109427	C	1442	M
C1442N	0.0841234	C	1442	N
C1442P	0.0841234	C	1442	P
C1442Q	0.0841234	C	1442	Q
C1442R	0.0841234	C	1442	R
C1442S	0.109427	C	1442	S
C1442T	0.109427	C	1442	T
C1442V	0.109427	C	1442	V
C1442W	0.0858598	C	1442	W
C1442Y	0.0858598	C	1442	Y
D1443A	0.0600614	D	1443	A
D1443C	0.13691	D	1443	C
D1443D	0	D	1443	D
D1443E	0.0423524	D	1443	E
D1443F	0.13691	D	1443	F
D1443G	0.0635668	D	1443	G
D1443H	0.0635668	D	1443	H
D1443I	0.13691	D	1443	I
D1443K	0.0635668	D	1443	K
D1443L	0.154131	D	1443	L
D1443M	0.13691	D	1443	M
D1443N	0.0620455	D	1443	N
D1443P	0.0635668	D	1443	P
D1443Q	0.0691078	D	1443	Q
D1443R	0.0600614	D	1443	R
D1443S	0.0691078	D	1443	S
D1443T	0.0635668	D	1443	T
D1443V	0.13691	D	1443	V
D1443W	0.154131	D	1443	W
D1443Y	0.13691	D	1443	Y
S1444A	0.0443236	S	1444	A
S1444C	0.0667319	S	1444	C
S1444D	0.052348	S	1444	D
S1444E	0.052348	S	1444	E
S1444F	0.0803725	S	1444	F
S1444G	0.052348	S	1444	G
S1444H	0.0667319	S	1444	H
S1444I	0.0803725	S	1444	I
S1444K	0.052348	S	1444	K
S1444L	0.0803725	S	1444	L
S1444M	0.0667319	S	1444	M
S1444N	0.0443236	S	1444	N
S1444P	0.0667319	S	1444	P
S1444Q	0.052348	S	1444	Q
S1444R	0.0667319	S	1444	R
S1444S	0	S	1444	S
S1444T	0.0443236	S	1444	T
S1444V	0.0803725	S	1444	V
S1444W	0.0962326	S	1444	W
S1444Y	0.0803725	S	1444	Y
V1445A	0.00953327	V	1445	A
V1445C	0.0146744	V	1445	C
V1445D	0.02404	V	1445	D
V1445E	0.0258928	V	1445	E
V1445F	0.0146744	V	1445	F
V1445G	0.02404	V	1445	G
V1445H	0.02404	V	1445	H
V1445I	0.00817636	V	1445	I
V1445K	0.0258928	V	1445	K
V1445L	0.00679091	V	1445	L
V1445M	0.00679091	V	1445	M
V1445N	0.02404	V	1445	N
V1445P	0.0258928	V	1445	P
V1445Q	0.0258928	V	1445	Q
V1445R	0.02404	V	1445	R
V1445S	0.0258928	V	1445	S
V1445T	0.00953327	V	1445	T
V1445V	0	V	1445	V
V1445W	0.02404	V	1445	W
V1445Y	0.0146744	V	1445	Y
V1446A	0.0210346	V	1446	A
V1446C	0.0260934	V	1446	C
V1446D	0.0377162	V	1446	D
V1446E	0.0386835	V	1446	E
V1446F	0.0260934	V	1446	F
V1446G	0.0377162	V	1446	G
V1446H	0.0377162	V	1446	H
V1446I	0.0135977	V	1446	I
V1446K	0.0386835	V	1446	K
V1446L	0.0159223	V	1446	L
V1446M	0.0159223	V	1446	M
V1446N	0.0377162	V	1446	N
V1446P	0.0386835	V	1446	P
V1446Q	0.0386835	V	1446	Q
V1446R	0.0377162	V	1446	R
V1446S	0.0386835	V	1446	S
V1446T	0.0210346	V	1446	T
V1446V	0	V	1446	V
V1446W	0.0377162	V	1446	W
V1446Y	0.0260934	V	1446	Y
L1447A	0.00556063	L	1447	A
L1447C	0.00556063	L	1447	C
L1447D	0.0104767	L	1447	D
L1447E	0.0113092	L	1447	E
L1447F	0.00271399	L	1447	F
L1447G	0.0104767	L	1447	G
L1447H	0.0113092	L	1447	H
L1447I	0.00425005	L	1447	I
L1447K	0.0152847	L	1447	K
L1447L	0	L	1447	L
L1447M	0.00425005	L	1447	M
L1447N	0.0113092	L	1447	N
L1447P	0.0113092	L	1447	P
L1447Q	0.0152847	L	1447	Q
L1447R	0.0152847	L	1447	R
L1447S	0.0152847	L	1447	S
L1447T	0.00556063	L	1447	T
L1447V	0.00207675	L	1447	V
L1447W	0.0152847	L	1447	W
L1447Y	0.00556063	L	1447	Y
N1448A	0.0526638	N	1448	A
N1448C	0.102487	N	1448	C
N1448D	0.0498527	N	1448	D
N1448E	0.0470003	N	1448	E
N1448F	0.102487	N	1448	F
N1448G	0.0470003	N	1448	G
N1448H	0.0498527	N	1448	H
N1448I	0.102487	N	1448	I
N1448K	0.0470003	N	1448	K
N1448L	0.102487	N	1448	L
N1448M	0.0526638	N	1448	M
N1448N	0	N	1448	N
N1448P	0.0526638	N	1448	P
N1448Q	0.0470003	N	1448	Q
N1448R	0.0470003	N	1448	R
N1448S	0.0498527	N	1448	S
N1448T	0.0470003	N	1448	T
N1448V	0.102487	N	1448	V
N1448W	0.119304	N	1448	W
N1448Y	0.0526638	N	1448	Y
G1449A	0.0101553	G	1449	A
G1449C	0.0434172	G	1449	C
G1449D	0.00937222	G	1449	D
G1449E	0.00903464	G	1449	E
G1449F	0.0434172	G	1449	F
G1449G	0	G	1449	G
G1449H	0.00903464	G	1449	H
G1449I	0.056496	G	1449	I
G1449K	0.00903464	G	1449	K
G1449L	0.056496	G	1449	L
G1449M	0.0434172	G	1449	M
G1449N	0.0101553	G	1449	N
G1449P	0.00903464	G	1449	P
G1449Q	0.00903464	G	1449	Q
G1449R	0.00903464	G	1449	R
G1449S	0.0101553	G	1449	S
G1449T	0.00903464	G	1449	T
G1449V	0.0434172	G	1449	V
G1449W	0.00903464	G	1449	W
G1449Y	0.0434172	G	1449	Y
T1450A	0.0711477	T	1450	A
T1450C	0.0687267	T	1450	C
T1450D	0.0687267	T	1450	D
T1450E	0.0687267	T	1450	E
T1450F	0.0829436	T	1450	F
T1450G	0.0829436	T	1450	G
T1450H	0.0829436	T	1450	H
T1450I	0.0687267	T	1450	I
T1450K	0.0687267	T	1450	K
T1450L	0.0687267	T	1450	L
T1450M	0.0687267	T	1450	M
T1450N	0.0711477	T	1450	N
T1450P	0.0687267	T	1450	P
T1450Q	0.0687267	T	1450	Q
T1450R	0.0687267	T	1450	R
T1450S	0.0603464	T	1450	S
T1450T	0	T	1450	T
T1450V	0.0711477	T	1450	V
T1450W	0.0829436	T	1450	W
T1450Y	0.0829436	T	1450	Y
V1451A	0.0010279	V	1451	A
V1451C	0.00211332	V	1451	C
V1451D	0.00352397	V	1451	D
V1451E	0.00356214	V	1451	E
V1451F	0.00211332	V	1451	F
V1451G	0.00352397	V	1451	G
V1451H	0.00352397	V	1451	H
V1451I	0.000670333	V	1451	I
V1451K	0.00356214	V	1451	K
V1451L	0.000634719	V	1451	L
V1451M	0.000634719	V	1451	M
V1451N	0.00352397	V	1451	N
V1451P	0.00356214	V	1451	P
V1451Q	0.00356214	V	1451	Q
V1451R	0.00352397	V	1451	R
V1451S	0.00356214	V	1451	S
V1451T	0.0010279	V	1451	T
V1451V	0	V	1451	V
V1451W	0.00352397	V	1451	W
V1451Y	0.00211332	V	1451	Y
P1452A	0.00109291	P	1452	A
P1452C	0.0276083	P	1452	C
P1452D	0.00109291	P	1452	D
P1452E	0.00109291	P	1452	E
P1452F	0.0187093	P	1452	F
P1452G	0.0120303	P	1452	G
P1452H	0.0120303	P	1452	H
P1452I	0.0276083	P	1452	I
P1452K	0.00109291	P	1452	K
P1452L	0.0276083	P	1452	L
P1452M	0.0120303	P	1452	M
P1452N	0.0120303	P	1452	N
P1452P	0	P	1452	P
P1452Q	0.00109291	P	1452	Q
P1452R	0.0120303	P	1452	R
P1452S	0.00109291	P	1452	S
P1452T	0.00109291	P	1452	T
P1452V	0.0120303	P	1452	V
P1452W	0.0187093	P	1452	W
P1452Y	0.0276083	P	1452	Y
T1453A	0.014924	T	1453	A
T1453C	0.00766437	T	1453	C
T1453D	0.00766437	T	1453	D
T1453E	0.00766437	T	1453	E
T1453F	0.0117168	T	1453	F
T1453G	0.0117168	T	1453	G
T1453H	0.0117168	T	1453	H
T1453I	0.00766437	T	1453	I
T1453K	0.00766437	T	1453	K
T1453L	0.00766437	T	1453	L
T1453M	0.00766437	T	1453	M
T1453N	0.014924	T	1453	N
T1453P	0.00766437	T	1453	P
T1453Q	0.00766437	T	1453	Q
T1453R	0.00766437	T	1453	R
T1453S	0.00602443	T	1453	S
T1453T	0	T	1453	T
T1453V	0.014924	T	1453	V
T1453W	0.0117168	T	1453	W
T1453Y	0.0117168	T	1453	Y
N1454A	0.0127844	N	1454	A
N1454C	0.0264868	N	1454	C
N1454D	0.0129878	N	1454	D
N1454E	0.0112054	N	1454	E
N1454F	0.0264868	N	1454	F
N1454G	0.0112054	N	1454	G
N1454H	0.0129878	N	1454	H
N1454I	0.0264868	N	1454	I
N1454K	0.0112054	N	1454	K
N1454L	0.0264868	N	1454	L
N1454M	0.0127844	N	1454	M
N1454N	0	N	1454	N
N1454P	0.0127844	N	1454	P
N1454Q	0.0112054	N	1454	Q
N1454R	0.0112054	N	1454	R
N1454S	0.0129878	N	1454	S
N1454T	0.0112054	N	1454	T
N1454V	0.0264868	N	1454	V
N1454W	0.0398274	N	1454	W
N1454Y	0.0127844	N	1454	Y
E1455A	0.00429271	E	1455	A
E1455C	0.0194842	E	1455	C
E1455D	0.00156437	E	1455	D
E1455E	0	E	1455	E
E1455F	0.00309108	E	1455	F
E1455G	0.00802616	E	1455	G
E1455H	0.00578602	E	1455	H
E1455I	0.00309108	E	1455	I
E1455K	0.00173505	E	1455	K
E1455L	0.00309108	E	1455	L
E1455M	0.00802616	E	1455	M
E1455N	0.00578602	E	1455	N
E1455P	0.00429271	E	1455	P
E1455Q	0.00156437	E	1455	Q
E1455R	0.00578602	E	1455	R
E1455S	0.00578602	E	1455	S
E1455T	0.00429271	E	1455	T
E1455V	0.00802616	E	1455	V
E1455W	0.00309108	E	1455	W
E1455Y	0.00802616	E	1455	Y
V1456A	0.00121471	V	1456	A
V1456C	0.00198901	V	1456	C
V1456D	0.00352897	V	1456	D
V1456E	0.00323405	V	1456	E
V1456F	0.00198901	V	1456	F
V1456G	0.00352897	V	1456	G
V1456H	0.00352897	V	1456	H
V1456I	0.000865667	V	1456	I
V1456K	0.00323405	V	1456	K
V1456L	0.000790637	V	1456	L
V1456M	0.000790637	V	1456	M
V1456N	0.00352897	V	1456	N
V1456P	0.00323405	V	1456	P
V1456Q	0.00323405	V	1456	Q
V1456R	0.00352897	V	1456	R
V1456S	0.00323405	V	1456	S
V1456T	0.00121471	V	1456	T
V1456V	0	V	1456	V
V1456W	0.00352897	V	1456	W
V1456Y	0.00198901	V	1456	Y
I1457A	0.00590088	I	1457	A
I1457C	0.00590088	I	1457	C
I1457D	0.0114699	I	1457	D
I1457E	0.0114699	I	1457	E
I1457F	0.00200054	I	1457	F
I1457G	0.00407644	I	1457	G
I1457H	0.0114699	I	1457	H
I1457I	0	I	1457	I
I1457K	0.0114699	I	1457	K
I1457L	0.00513864	I	1457	L
I1457M	0.00351593	I	1457	M
I1457N	0.0114699	I	1457	N
I1457P	0.0114699	I	1457	P
I1457Q	0.0114699	I	1457	Q
I1457R	0.0114699	I	1457	R
I1457S	0.00681777	I	1457	S
I1457T	0.00590088	I	1457	T
I1457V	0.00255271	I	1457	V
I1457W	0.0114699	I	1457	W
I1457Y	0.00590088	I	1457	Y
V1458A	0.00214873	V	1458	A
V1458C	0.00743715	V	1458	C
V1458D	0.00838751	V	1458	D
V1458E	0.00381799	V	1458	E
V1458F	0.00743715	V	1458	F
V1458G	0.00838751	V	1458	G
V1458H	0.00838751	V	1458	H
V1458I	0.00141603	V	1458	I
V1458K	0.00381799	V	1458	K
V1458L	0.00270474	V	1458	L
V1458M	0.00270474	V	1458	M
V1458N	0.00838751	V	1458	N
V1458P	0.00381799	V	1458	P
V1458Q	0.00381799	V	1458	Q
V1458R	0.00838751	V	1458	R
V1458S	0.00381799	V	1458	S
V1458T	0.00214873	V	1458	T
V1458V	0	V	1458	V
V1458W	0.00838751	V	1458	W
V1458Y	0.00743715	V	1458	Y
S1459A	0.00239615	S	1459	A
S1459C	0.00328683	S	1459	C
S1459D	0.00056268	S	1459	D
S1459E	0.00056268	S	1459	E
S1459F	0.00194775	S	1459	F
S1459G	0.00056268	S	1459	G
S1459H	0.00328683	S	1459	H
S1459I	0.00194775	S	1459	I
S1459K	0.00056268	S	1459	K
S1459L	0.00194775	S	1459	L
S1459M	0.00328683	S	1459	M
S1459N	0.00239615	S	1459	N
S1459P	0.00328683	S	1459	P
S1459Q	0.00056268	S	1459	Q
S1459R	0.00328683	S	1459	R
S1459S	0	S	1459	S
S1459T	0.00239615	S	1459	T
S1459V	0.00194775	S	1459	V
S1459W	0.0101555	S	1459	W
S1459Y	0.00194775	S	1459	Y
T1460A	0.00197798	T	1460	A
T1460C	0.00200953	T	1460	C
T1460D	0.00200953	T	1460	D
T1460E	0.00200953	T	1460	E
T1460F	0.00385963	T	1460	F
T1460G	0.00385963	T	1460	G
T1460H	0.00385963	T	1460	H
T1460I	0.00200953	T	1460	I
T1460K	0.00200953	T	1460	K
T1460L	0.00200953	T	1460	L
T1460M	0.00200953	T	1460	M
T1460N	0.00197798	T	1460	N
T1460P	0.00200953	T	1460	P
T1460Q	0.00200953	T	1460	Q
T1460R	0.00200953	T	1460	R
T1460S	0.00244382	T	1460	S
T1460T	0	T	1460	T
T1460V	0.00197798	T	1460	V
T1460W	0.00385963	T	1460	W
T1460Y	0.00385963	T	1460	Y
S1461A	0.00203781	S	1461	A
S1461C	0.000973679	S	1461	C
S1461D	0.00208231	S	1461	D
S1461E	0.00208231	S	1461	E
S1461F	0.00421355	S	1461	F
S1461G	0.00208231	S	1461	G
S1461H	0.000973679	S	1461	H
S1461I	0.00421355	S	1461	I
S1461K	0.00208231	S	1461	K
S1461L	0.00421355	S	1461	L
S1461M	0.000973679	S	1461	M
S1461N	0.00203781	S	1461	N
S1461P	0.000973679	S	1461	P
S1461Q	0.00208231	S	1461	Q
S1461R	0.000973679	S	1461	R
S1461S	0	S	1461	S
S1461T	0.00203781	S	1461	T
S1461V	0.00421355	S	1461	V
S1461W	0.00181491	S	1461	W
S1461Y	0.00421355	S	1461	Y
E1462A	0.00177283	E	1462	A
E1462C	0.0250568	E	1462	C
E1462D	0.000329674	E	1462	D
E1462E	0	E	1462	E
E1462F	0.001763	E	1462	F
E1462G	0.00161131	E	1462	G
E1462H	0.00143261	E	1462	H
E1462I	0.001763	E	1462	I
E1462K	0.000751446	E	1462	K
E1462L	0.001763	E	1462	L
E1462M	0.00161131	E	1462	M
E1462N	0.00143261	E	1462	N
E1462P	0.00177283	E	1462	P
E1462Q	0.000329674	E	1462	Q
E1462R	0.00143261	E	1462	R
E1462S	0.00143261	E	1462	S
E1462T	0.00177283	E	1462	T
E1462V	0.00161131	E	1462	V
E1462W	0.001763	E	1462	W
E1462Y	0.00161131	E	1462	Y
D1463A	0.00385021	D	1463	A
D1463C	0.0307158	D	1463	C
D1463D	0	D	1463	D
D1463E	0.00084175	D	1463	E
D1463F	0.0307158	D	1463	F
D1463G	0.00311619	D	1463	G
D1463H	0.00311619	D	1463	H
D1463I	0.0307158	D	1463	I
D1463K	0.00311619	D	1463	K
D1463L	0.0472727	D	1463	L
D1463M	0.0307158	D	1463	M
D1463N	0.000959539	D	1463	N
D1463P	0.00311619	D	1463	P
D1463Q	0.00200909	D	1463	Q
D1463R	0.00385021	D	1463	R
D1463S	0.00200909	D	1463	S
D1463T	0.00311619	D	1463	T
D1463V	0.0307158	D	1463	V
D1463W	0.0472727	D	1463	W
D1463Y	0.0307158	D	1463	Y
P1464A	0.00206027	P	1464	A
P1464C	0.0284892	P	1464	C
P1464D	0.00206027	P	1464	D
P1464E	0.00206027	P	1464	E
P1464F	0.0198367	P	1464	F
P1464G	0.00880155	P	1464	G
P1464H	0.00880155	P	1464	H
P1464I	0.0284892	P	1464	I
P1464K	0.00206027	P	1464	K
P1464L	0.0284892	P	1464	L
P1464M	0.00880155	P	1464	M
P1464N	0.00880155	P	1464	N
P1464P	0	P	1464	P
P1464Q	0.00206027	P	1464	Q
P1464R	0.00880155	P	1464	R
P1464S	0.00206027	P	1464	S
P1464T	0.00206027	P	1464	T
P1464V	0.00880155	P	1464	V
P1464W	0.0198367	P	1464	W
P1464Y	0.0284892	P	1464	Y
L1465A	0.00120758	L	1465	A
L1465C	0.00120758	L	1465	C
L1465D	0.00119052	L	1465	D
L1465E	0.00302976	L	1465	E
L1465F	0.00125511	L	1465	F
L1465G	0.00119052	L	1465	G
L1465H	0.00302976	L	1465	H
L1465I	0.0040189	L	1465	I
L1465K	0.00567209	L	1465	K
L1465L	0	L	1465	L
L1465M	0.0040189	L	1465	M
L1465N	0.00302976	L	1465	N
L1465P	0.00302976	L	1465	P
L1465Q	0.00567209	L	1465	Q
L1465R	0.00567209	L	1465	R
L1465S	0.00567209	L	1465	S
L1465T	0.00120758	L	1465	T
L1465V	0.000655993	L	1465	V
L1465W	0.00567209	L	1465	W
L1465Y	0.00120758	L	1465	Y
G1466A	0.00280002	G	1466	A
G1466C	0.0150277	G	1466	C
G1466D	0.00154335	G	1466	D
G1466E	0.00092678	G	1466	E
G1466F	0.0150277	G	1466	F
G1466G	0	G	1466	G
G1466H	0.00092678	G	1466	H
G1466I	0.0373362	G	1466	I
G1466K	0.00092678	G	1466	K
G1466L	0.0373362	G	1466	L
G1466M	0.0150277	G	1466	M
G1466N	0.00280002	G	1466	N
G1466P	0.00092678	G	1466	P
G1466Q	0.00092678	G	1466	Q
G1466R	0.00092678	G	1466	R
G1466S	0.00280002	G	1466	S
G1466T	0.00092678	G	1466	T
G1466V	0.0150277	G	1466	V
G1466W	0.00092678	G	1466	W
G1466Y	0.0150277	G	1466	Y
G1467A	0.00432329	G	1467	A
G1467C	0.00912315	G	1467	C
G1467D	0.0018898	G	1467	D
G1467E	0.000906364	G	1467	E
G1467F	0.00912315	G	1467	F
G1467G	0	G	1467	G
G1467H	0.000906364	G	1467	H
G1467I	0.0318437	G	1467	I
G1467K	0.000906364	G	1467	K
G1467L	0.0318437	G	1467	L
G1467M	0.00912315	G	1467	M
G1467N	0.00432329	G	1467	N
G1467P	0.000906364	G	1467	P
G1467Q	0.000906364	G	1467	Q
G1467R	0.000906364	G	1467	R
G1467S	0.00432329	G	1467	S
G1467T	0.000906364	G	1467	T
G1467V	0.00912315	G	1467	V
G1467W	0.000906364	G	1467	W
G1467Y	0.00912315	G	1467	Y
G1468A	0.0022548	G	1468	A
G1468C	0.0182443	G	1468	C
G1468D	0.00156453	G	1468	D
G1468E	0.00218795	G	1468	E
G1468F	0.0182443	G	1468	F
G1468G	0	G	1468	G
G1468H	0.00218795	G	1468	H
G1468I	0.045932	G	1468	I
G1468K	0.00218795	G	1468	K
G1468L	0.045932	G	1468	L
G1468M	0.0182443	G	1468	M
G1468N	0.0022548	G	1468	N
G1468P	0.00218795	G	1468	P
G1468Q	0.00218795	G	1468	Q
G1468R	0.00218795	G	1468	R
G1468S	0.0022548	G	1468	S
G1468T	0.00218795	G	1468	T
G1468V	0.0182443	G	1468	V
G1468W	0.00218795	G	1468	W
G1468Y	0.0182443	G	1468	Y
D1469A	0.00605209	D	1469	A
D1469C	0.0219901	D	1469	C
D1469D	0	D	1469	D
D1469E	0.000697889	D	1469	E
D1469F	0.0219901	D	1469	F
D1469G	0.0116809	D	1469	G
D1469H	0.0116809	D	1469	H
D1469I	0.0219901	D	1469	I
D1469K	0.0116809	D	1469	K
D1469L	0.0451782	D	1469	L
D1469M	0.0219901	D	1469	M
D1469N	0.00386164	D	1469	N
D1469P	0.0116809	D	1469	P
D1469Q	0.00269855	D	1469	Q
D1469R	0.00605209	D	1469	R
D1469S	0.00269855	D	1469	S
D1469T	0.0116809	D	1469	T
D1469V	0.0219901	D	1469	V
D1469W	0.0451782	D	1469	W
D1469Y	0.0219901	D	1469	Y
P1470A	0.0085116	P	1470	A
P1470C	0.0749015	P	1470	C
P1470D	0.0085116	P	1470	D
P1470E	0.0085116	P	1470	E
P1470F	0.0626056	P	1470	F
P1470G	0.0156761	P	1470	G
P1470H	0.0156761	P	1470	H
P1470I	0.0749015	P	1470	I
P1470K	0.0085116	P	1470	K
P1470L	0.0749015	P	1470	L
P1470M	0.0156761	P	1470	M
P1470N	0.0156761	P	1470	N
P1470P	0	P	1470	P
P1470Q	0.0085116	P	1470	Q
P1470R	0.0156761	P	1470	R
P1470S	0.0085116	P	1470	S
P1470T	0.0085116	P	1470	T
P1470V	0.0156761	P	1470	V
P1470W	0.0626056	P	1470	W
P1470Y	0.0749015	P	1470	Y
T1471A	0.00389498	T	1471	A
T1471C	0.00224555	T	1471	C
T1471D	0.00224555	T	1471	D
T1471E	0.00224555	T	1471	E
T1471F	0.0117781	T	1471	F
T1471G	0.0117781	T	1471	G
T1471H	0.0117781	T	1471	H
T1471I	0.00224555	T	1471	I
T1471K	0.00224555	T	1471	K
T1471L	0.00224555	T	1471	L
T1471M	0.00224555	T	1471	M
T1471N	0.00389498	T	1471	N
T1471P	0.00224555	T	1471	P
T1471Q	0.00224555	T	1471	Q
T1471R	0.00224555	T	1471	R
T1471S	0.000597889	T	1471	S
T1471T	0	T	1471	T
T1471V	0.00389498	T	1471	V
T1471W	0.0117781	T	1471	W
T1471Y	0.0117781	T	1471	Y
A1472A	0	A	1472	A
A1472C	0.000720556	A	1472	C
A1472D	0.00255277	A	1472	D
A1472E	0.00521599	A	1472	E
A1472F	0.00255277	A	1472	F
A1472G	0.000720556	A	1472	G
A1472H	0.00255277	A	1472	H
A1472I	0.00521599	A	1472	I
A1472K	0.00521599	A	1472	K
A1472L	0.00521599	A	1472	L
A1472M	0.00521599	A	1472	M
A1472N	0.00255277	A	1472	N
A1472P	0.00521599	A	1472	P
A1472Q	0.00521599	A	1472	Q
A1472R	0.00521599	A	1472	R
A1472S	0.00227719	A	1472	S
A1472T	0.000720556	A	1472	T
A1472V	0.000720556	A	1472	V
A1472W	0.0125717	A	1472	W
A1472Y	0.00255277	A	1472	Y
R1473A	0.0134969	R	1473	A
R1473C	0.00651751	R	1473	C
R1473D	0.020535	R	1473	D
R1473E	0.0146509	R	1473	E
R1473F	0.00651751	R	1473	F
R1473G	0.020535	R	1473	G
R1473H	0.0146509	R	1473	H
R1473I	0.00651751	R	1473	I
R1473K	0.00752963	R	1473	K
R1473L	0.020535	R	1473	L
R1473M	0.0134969	R	1473	M
R1473N	0.0146509	R	1473	N
R1473P	0.020535	R	1473	P
R1473Q	0.00751011	R	1473	Q
R1473R	0	R	1473	R
R1473S	0.0134969	R	1473	S
R1473T	0.0134969	R	1473	T
R1473V	0.00651751	R	1473	V
R1473W	0.00651751	R	1473	W
R1473Y	0.020535	R	1473	Y
H1474A	0.0278251	H	1474	A
H1474C	0.0181902	H	1474	C
H1474D	0.0198609	H	1474	D
H1474E	0.0100237	H	1474	E
H1474F	0.0198609	H	1474	F
H1474G	0.0278251	H	1474	G
H1474H	0	H	1474	H
H1474I	0.0181902	H	1474	I
H1474K	0.0198609	H	1474	K
H1474L	0.0181902	H	1474	L
H1474M	0.0278251	H	1474	M
H1474N	0.0243056	H	1474	N
H1474P	0.0278251	H	1474	P
H1474Q	0.0100237	H	1474	Q
H1474R	0.0100237	H	1474	R
H1474S	0.0198609	H	1474	S
H1474T	0.0278251	H	1474	T
H1474V	0.0181902	H	1474	V
H1474W	0.0278251	H	1474	W
H1474Y	0.017512	H	1474	Y
I1475A	0.00686657	I	1475	A
I1475C	0.00686657	I	1475	C
I1475D	0.00644334	I	1475	D
I1475E	0.00644334	I	1475	E
I1475F	0.00613808	I	1475	F
I1475G	0.00341405	I	1475	G
I1475H	0.00644334	I	1475	H
I1475I	0	I	1475	I
I1475K	0.00644334	I	1475	K
I1475L	0.00339463	I	1475	L
I1475M	0.00179678	I	1475	M
I1475N	0.00644334	I	1475	N
I1475P	0.00644334	I	1475	P
I1475Q	0.00644334	I	1475	Q
I1475R	0.00644334	I	1475	R
I1475S	0.00618585	I	1475	S
I1475T	0.00686657	I	1475	T
I1475V	0.00120267	I	1475	V
I1475W	0.00644334	I	1475	W
I1475Y	0.00686657	I	1475	Y
E1476A	0.0218708	E	1476	A
E1476C	0.0225965	E	1476	C
E1476D	0.00808825	E	1476	D
E1476E	0	E	1476	E
E1476F	0.0147469	E	1476	F
E1476G	0.0331559	E	1476	G
E1476H	0.0229926	E	1476	H
E1476I	0.0147469	E	1476	I
E1476K	0.00966704	E	1476	K
E1476L	0.0147469	E	1476	L
E1476M	0.0331559	E	1476	M
E1476N	0.0229926	E	1476	N
E1476P	0.0218708	E	1476	P
E1476Q	0.00808825	E	1476	Q
E1476R	0.0229926	E	1476	R
E1476S	0.0229926	E	1476	S
E1476T	0.0218708	E	1476	T
E1476V	0.0331559	E	1476	V
E1476W	0.0147469	E	1476	W
E1476Y	0.0331559	E	1476	Y
M1477A	0.0282663	M	1477	A
M1477C	0.0282663	M	1477	C
M1477D	0.0191311	M	1477	D
M1477E	0.0382032	M	1477	E
M1477F	0.029603	M	1477	F
M1477G	0.0191311	M	1477	G
M1477H	0.0382032	M	1477	H
M1477I	0.0110129	M	1477	I
M1477K	0.0282663	M	1477	K
M1477L	0.00882624	M	1477	L
M1477M	0	M	1477	M
M1477N	0.0382032	M	1477	N
M1477P	0.0382032	M	1477	P
M1477Q	0.029603	M	1477	Q
M1477R	0.0282663	M	1477	R
M1477S	0.0282663	M	1477	S
M1477T	0.0282663	M	1477	T
M1477V	0.0110129	M	1477	V
M1477W	0.0282663	M	1477	W
M1477Y	0.0282663	M	1477	Y
A1478A	0	A	1478	A
A1478C	0.00200245	A	1478	C
A1478D	0.00851702	A	1478	D
A1478E	0.00802566	A	1478	E
A1478F	0.00851702	A	1478	F
A1478G	0.00200245	A	1478	G
A1478H	0.00851702	A	1478	H
A1478I	0.00802566	A	1478	I
A1478K	0.00802566	A	1478	K
A1478L	0.00802566	A	1478	L
A1478M	0.00802566	A	1478	M
A1478N	0.00851702	A	1478	N
A1478P	0.00802566	A	1478	P
A1478Q	0.00802566	A	1478	Q
A1478R	0.00802566	A	1478	R
A1478S	0.0011673	A	1478	S
A1478T	0.00200245	A	1478	T
A1478V	0.00200245	A	1478	V
A1478W	0.0126422	A	1478	W
A1478Y	0.00851702	A	1478	Y
A1479A	0	A	1479	A
A1479C	0.00191669	A	1479	C
A1479D	0.00725986	A	1479	D
A1479E	0.00945013	A	1479	E
A1479F	0.00725986	A	1479	F
A1479G	0.00191669	A	1479	G
A1479H	0.00725986	A	1479	H
A1479I	0.00945013	A	1479	I
A1479K	0.00945013	A	1479	K
A1479L	0.00945013	A	1479	L
A1479M	0.00945013	A	1479	M
A1479N	0.00725986	A	1479	N
A1479P	0.00945013	A	1479	P
A1479Q	0.00945013	A	1479	Q
A1479R	0.00945013	A	1479	R
A1479S	0.000978679	A	1479	S
A1479T	0.00191669	A	1479	T
A1479V	0.00191669	A	1479	V
A1479W	0.0043011	A	1479	W
A1479Y	0.00725986	A	1479	Y
L1480A	0.0111445	L	1480	A
L1480C	0.0111445	L	1480	C
L1480D	0.00676754	L	1480	D
L1480E	0.0110568	L	1480	E
L1480F	0.00563924	L	1480	F
L1480G	0.00676754	L	1480	G
L1480H	0.0110568	L	1480	H
L1480I	0.00478062	L	1480	I
L1480K	0.0104381	L	1480	K
L1480L	0	L	1480	L
L1480M	0.00478062	L	1480	M
L1480N	0.0110568	L	1480	N
L1480P	0.0110568	L	1480	P
L1480Q	0.0104381	L	1480	Q
L1480R	0.0104381	L	1480	R
L1480S	0.0104381	L	1480	S
L1480T	0.0111445	L	1480	T
L1480V	0.00381891	L	1480	V
L1480W	0.0104381	L	1480	W
L1480Y	0.0111445	L	1480	Y
K1481A	0.00502657	K	1481	A
K1481C	0.000382022	K	1481	C
K1481D	0.00502657	K	1481	D
K1481E	0.00124963	K	1481	E
K1481F	0.000382022	K	1481	F
K1481G	0.00242511	K	1481	G
K1481H	0.00502657	K	1481	H
K1481I	0.000382022	K	1481	I
K1481K	0	K	1481	K
K1481L	0.00242511	K	1481	L
K1481M	0.00502657	K	1481	M
K1481N	0.00483802	K	1481	N
K1481P	0.00502657	K	1481	P
K1481Q	0.00124963	K	1481	Q
K1481R	0.0003962	K	1481	R
K1481S	0.00483802	K	1481	S
K1481T	0.00502657	K	1481	T
K1481V	0.00242511	K	1481	V
K1481W	0.000382022	K	1481	W
K1481Y	0.00242511	K	1481	Y
E1482A	0.00491857	E	1482	A
E1482C	0.0217495	E	1482	C
E1482D	0.000337079	E	1482	D
E1482E	0	E	1482	E
E1482F	0.00207849	E	1482	F
E1482G	0.00283448	E	1482	G
E1482H	0.00467046	E	1482	H
E1482I	0.00207849	E	1482	I
E1482K	0.000962334	E	1482	K
E1482L	0.00207849	E	1482	L
E1482M	0.00283448	E	1482	M
E1482N	0.00467046	E	1482	N
E1482P	0.00491857	E	1482	P
E1482Q	0.000337079	E	1482	Q
E1482R	0.00467046	E	1482	R
E1482S	0.00467046	E	1482	S
E1482T	0.00491857	E	1482	T
E1482V	0.00283448	E	1482	V
E1482W	0.00207849	E	1482	W
E1482Y	0.00283448	E	1482	Y
G1483A	0.0064219	G	1483	A
G1483C	0.0101552	G	1483	C
G1483D	0.00292897	G	1483	D
G1483E	0.000585835	G	1483	E
G1483F	0.0101552	G	1483	F
G1483G	0	G	1483	G
G1483H	0.000585835	G	1483	H
G1483I	0.0199435	G	1483	I
G1483K	0.000585835	G	1483	K
G1483L	0.0199435	G	1483	L
G1483M	0.0101552	G	1483	M
G1483N	0.0064219	G	1483	N
G1483P	0.000585835	G	1483	P
G1483Q	0.000585835	G	1483	Q
G1483R	0.000585835	G	1483	R
G1483S	0.0064219	G	1483	S
G1483T	0.000585835	G	1483	T
G1483V	0.0101552	G	1483	V
G1483W	0.000585835	G	1483	W
G1483Y	0.0101552	G	1483	Y
E1484A	0.00736111	E	1484	A
E1484C	0.0171628	E	1484	C
E1484D	0.00192652	E	1484	D
E1484E	0	E	1484	E
E1484F	0.00404036	E	1484	F
E1484G	0.00864053	E	1484	G
E1484H	0.00743044	E	1484	H
E1484I	0.00404036	E	1484	I
E1484K	0.0031818	E	1484	K
E1484L	0.00404036	E	1484	L
E1484M	0.00864053	E	1484	M
E1484N	0.00743044	E	1484	N
E1484P	0.00736111	E	1484	P
E1484Q	0.00192652	E	1484	Q
E1484R	0.00743044	E	1484	R
E1484S	0.00743044	E	1484	S
E1484T	0.00736111	E	1484	T
E1484V	0.00864053	E	1484	V
E1484W	0.00404036	E	1484	W
E1484Y	0.00864053	E	1484	Y
P1485A	0.000241028	P	1485	A
P1485C	0.0154593	P	1485	C
P1485D	0.000241028	P	1485	D
P1485E	0.000241028	P	1485	E
P1485F	0.0100539	P	1485	F
P1485G	0.00443416	P	1485	G
P1485H	0.00443416	P	1485	H
P1485I	0.0154593	P	1485	I
P1485K	0.000241028	P	1485	K
P1485L	0.0154593	P	1485	L
P1485M	0.00443416	P	1485	M
P1485N	0.00443416	P	1485	N
P1485P	0	P	1485	P
P1485Q	0.000241028	P	1485	Q
P1485R	0.00443416	P	1485	R
P1485S	0.000241028	P	1485	S
P1485T	0.000241028	P	1485	T
P1485V	0.00443416	P	1485	V
P1485W	0.0100539	P	1485	W
P1485Y	0.0154593	P	1485	Y
D1486A	0.00403571	D	1486	A
D1486C	0.0259288	D	1486	C
D1486D	0	D	1486	D
D1486E	0.00141171	D	1486	E
D1486F	0.0259288	D	1486	F
D1486G	0.00467568	D	1486	G
D1486H	0.00467568	D	1486	H
D1486I	0.0259288	D	1486	I
D1486K	0.00467568	D	1486	K
D1486L	0.0341663	D	1486	L
D1486M	0.0259288	D	1486	M
D1486N	0.00425846	D	1486	N
D1486P	0.00467568	D	1486	P
D1486Q	0.00620229	D	1486	Q
D1486R	0.00403571	D	1486	R
D1486S	0.00620229	D	1486	S
D1486T	0.00467568	D	1486	T
D1486V	0.0259288	D	1486	V
D1486W	0.0341663	D	1486	W
D1486Y	0.0259288	D	1486	Y
S1487A	0.00230374	S	1487	A
S1487C	0.00791642	S	1487	C
S1487D	0.00450671	S	1487	D
S1487E	0.00450671	S	1487	E
S1487F	0.0136333	S	1487	F
S1487G	0.00450671	S	1487	G
S1487H	0.00791642	S	1487	H
S1487I	0.0136333	S	1487	I
S1487K	0.00450671	S	1487	K
S1487L	0.0136333	S	1487	L
S1487M	0.00791642	S	1487	M
S1487N	0.00230374	S	1487	N
S1487P	0.00791642	S	1487	P
S1487Q	0.00450671	S	1487	Q
S1487R	0.00791642	S	1487	R
S1487S	0	S	1487	S
S1487T	0.00230374	S	1487	T
S1487V	0.0136333	S	1487	V
S1487W	0.00865076	S	1487	W
S1487Y	0.0136333	S	1487	Y
S1488A	0.000608302	S	1488	A
S1488C	0.0078531	S	1488	C
S1488D	0.00143011	S	1488	D
S1488E	0.00143011	S	1488	E
S1488F	0.0117113	S	1488	F
S1488G	0.00143011	S	1488	G
S1488H	0.0078531	S	1488	H
S1488I	0.0117113	S	1488	I
S1488K	0.00143011	S	1488	K
S1488L	0.0117113	S	1488	L
S1488M	0.0078531	S	1488	M
S1488N	0.000608302	S	1488	N
S1488P	0.0078531	S	1488	P
S1488Q	0.00143011	S	1488	Q
S1488R	0.0078531	S	1488	R
S1488S	0	S	1488	S
S1488T	0.000608302	S	1488	T
S1488V	0.0117113	S	1488	V
S1488W	0.0125574	S	1488	W
S1488Y	0.0117113	S	1488	Y
S1489A	0.00957308	S	1489	A
S1489C	0.0304578	S	1489	C
S1489D	0.0128872	S	1489	D
S1489E	0.0128872	S	1489	E
S1489F	0.0356973	S	1489	F
S1489G	0.0128872	S	1489	G
S1489H	0.0304578	S	1489	H
S1489I	0.0356973	S	1489	I
S1489K	0.0128872	S	1489	K
S1489L	0.0356973	S	1489	L
S1489M	0.0304578	S	1489	M
S1489N	0.00957308	S	1489	N
S1489P	0.0304578	S	1489	P
S1489Q	0.0128872	S	1489	Q
S1489R	0.0304578	S	1489	R
S1489S	0	S	1489	S
S1489T	0.00957308	S	1489	T
S1489V	0.0356973	S	1489	V
S1489W	0.0391532	S	1489	W
S1489Y	0.0356973	S	1489	Y
D1490A	0.0242563	D	1490	A
D1490C	0.0260874	D	1490	C
D1490D	0	D	1490	D
D1490E	0.0143044	D	1490	E
D1490F	0.0260874	D	1490	F
D1490G	0.0430715	D	1490	G
D1490H	0.0430715	D	1490	H
D1490I	0.0260874	D	1490	I
D1490K	0.0430715	D	1490	K
D1490L	0.0300085	D	1490	L
D1490M	0.0260874	D	1490	M
D1490N	0.0299919	D	1490	N
D1490P	0.0430715	D	1490	P
D1490Q	0.0295295	D	1490	Q
D1490R	0.0242563	D	1490	R
D1490S	0.0295295	D	1490	S
D1490T	0.0430715	D	1490	T
D1490V	0.0260874	D	1490	V
D1490W	0.0300085	D	1490	W
D1490Y	0.0260874	D	1490	Y
A1491A	0	A	1491	A
A1491C	0.00377758	A	1491	C
A1491D	0.0135971	A	1491	D
A1491E	0.0104485	A	1491	E
A1491F	0.0135971	A	1491	F
A1491G	0.00377758	A	1491	G
A1491H	0.0135971	A	1491	H
A1491I	0.0104485	A	1491	I
A1491K	0.0104485	A	1491	K
A1491L	0.0104485	A	1491	L
A1491M	0.0104485	A	1491	M
A1491N	0.0135971	A	1491	N
A1491P	0.0104485	A	1491	P
A1491Q	0.0104485	A	1491	Q
A1491R	0.0104485	A	1491	R
A1491S	0.00258127	A	1491	S
A1491T	0.00377758	A	1491	T
A1491V	0.00377758	A	1491	V
A1491W	0.0164433	A	1491	W
A1491Y	0.0135971	A	1491	Y
E1492A	0.0155658	E	1492	A
E1492C	0.0196653	E	1492	C
E1492D	0.00519995	E	1492	D
E1492E	0	E	1492	E
E1492F	0.0104141	E	1492	F
E1492G	0.0168273	E	1492	G
E1492H	0.0133899	E	1492	H
E1492I	0.0104141	E	1492	I
E1492K	0.00817906	E	1492	K
E1492L	0.0104141	E	1492	L
E1492M	0.0168273	E	1492	M
E1492N	0.0133899	E	1492	N
E1492P	0.0155658	E	1492	P
E1492Q	0.00519995	E	1492	Q
E1492R	0.0133899	E	1492	R
E1492S	0.0133899	E	1492	S
E1492T	0.0155658	E	1492	T
E1492V	0.0168273	E	1492	V
E1492W	0.0104141	E	1492	W
E1492Y	0.0168273	E	1492	Y
E1493A	0.0197313	E	1493	A
E1493C	0.0157176	E	1493	C
E1493D	0.00484948	E	1493	D
E1493E	0	E	1493	E
E1493F	0.0105249	E	1493	F
E1493G	0.0254619	E	1493	G
E1493H	0.0195367	E	1493	H
E1493I	0.0105249	E	1493	I
E1493K	0.00565816	E	1493	K
E1493L	0.0105249	E	1493	L
E1493M	0.0254619	E	1493	M
E1493N	0.0195367	E	1493	N
E1493P	0.0197313	E	1493	P
E1493Q	0.00484948	E	1493	Q
E1493R	0.0195367	E	1493	R
E1493S	0.0195367	E	1493	S
E1493T	0.0197313	E	1493	T
E1493V	0.0254619	E	1493	V
E1493W	0.0105249	E	1493	W
E1493Y	0.0254619	E	1493	Y
D1494A	0.00916507	D	1494	A
D1494C	0.0145688	D	1494	C
D1494D	0	D	1494	D
D1494E	0.00543898	D	1494	E
D1494F	0.0145688	D	1494	F
D1494G	0.0224987	D	1494	G
D1494H	0.0224987	D	1494	H
D1494I	0.0145688	D	1494	I
D1494K	0.0224987	D	1494	K
D1494L	0.0203398	D	1494	L
D1494M	0.0145688	D	1494	M
D1494N	0.0202527	D	1494	N
D1494P	0.0224987	D	1494	P
D1494Q	0.0172616	D	1494	Q
D1494R	0.00916507	D	1494	R
D1494S	0.0172616	D	1494	S
D1494T	0.0224987	D	1494	T
D1494V	0.0145688	D	1494	V
D1494W	0.0203398	D	1494	W
D1494Y	0.0145688	D	1494	Y
N1495A	0.00632802	N	1495	A
N1495C	0.0178832	N	1495	C
N1495D	0.00844284	N	1495	D
N1495E	0.00950717	N	1495	E
N1495F	0.0178832	N	1495	F
N1495G	0.00950717	N	1495	G
N1495H	0.00844284	N	1495	H
N1495I	0.0178832	N	1495	I
N1495K	0.00950717	N	1495	K
N1495L	0.0178832	N	1495	L
N1495M	0.00632802	N	1495	M
N1495N	0	N	1495	N
N1495P	0.00632802	N	1495	P
N1495Q	0.00950717	N	1495	Q
N1495R	0.00950717	N	1495	R
N1495S	0.00844284	N	1495	S
N1495T	0.00950717	N	1495	T
N1495V	0.0178832	N	1495	V
N1495W	0.0237931	N	1495	W
N1495Y	0.00632802	N	1495	Y
L1496A	0.00709911	L	1496	A
L1496C	0.00709911	L	1496	C
L1496D	0.00490816	L	1496	D
L1496E	0.0116834	L	1496	E
L1496F	0.00367871	L	1496	F
L1496G	0.00490816	L	1496	G
L1496H	0.0116834	L	1496	H
L1496I	0.00302794	L	1496	I
L1496K	0.0140225	L	1496	K
L1496L	0	L	1496	L
L1496M	0.00302794	L	1496	M
L1496N	0.0116834	L	1496	N
L1496P	0.0116834	L	1496	P
L1496Q	0.0140225	L	1496	Q
L1496R	0.0140225	L	1496	R
L1496S	0.0140225	L	1496	S
L1496T	0.00709911	L	1496	T
L1496V	0.00226186	L	1496	V
L1496W	0.0140225	L	1496	W
L1496Y	0.00709911	L	1496	Y
F1497A	0.0105051	F	1497	A
F1497C	0.0105051	F	1497	C
F1497D	0.0313208	F	1497	D
F1497E	0.0313208	F	1497	E
F1497F	0	F	1497	F
F1497G	0.0313208	F	1497	G
F1497H	0.0167738	F	1497	H
F1497I	0.0125548	F	1497	I
F1497K	0.0313208	F	1497	K
F1497L	0.0125548	F	1497	L
F1497M	0.0125548	F	1497	M
F1497N	0.0313208	F	1497	N
F1497P	0.0373058	F	1497	P
F1497Q	0.0313208	F	1497	Q
F1497R	0.0313208	F	1497	R
F1497S	0.0105051	F	1497	S
F1497T	0.0105051	F	1497	T
F1497V	0.0167738	F	1497	V
F1497W	0.00905332	F	1497	W
F1497Y	0.00436286	F	1497	Y
L1498A	0.0368128	L	1498	A
L1498C	0.0368128	L	1498	C
L1498D	0.0449688	L	1498	D
L1498E	0.0564289	L	1498	E
L1498F	0.0282974	L	1498	F
L1498G	0.0449688	L	1498	G
L1498H	0.0564289	L	1498	H
L1498I	0.0213385	L	1498	I
L1498K	0.0517499	L	1498	K
L1498L	0	L	1498	L
L1498M	0.0213385	L	1498	M
L1498N	0.0564289	L	1498	N
L1498P	0.0564289	L	1498	P
L1498Q	0.0517499	L	1498	Q
L1498R	0.0517499	L	1498	R
L1498S	0.0517499	L	1498	S
L1498T	0.0368128	L	1498	T
L1498V	0.0214081	L	1498	V
L1498W	0.0517499	L	1498	W
L1498Y	0.0368128	L	1498	Y
T1499A	0.0679978	T	1499	A
T1499C	0.080479	T	1499	C
T1499D	0.080479	T	1499	D
T1499E	0.080479	T	1499	E
T1499F	0.0863057	T	1499	F
T1499G	0.0863057	T	1499	G
T1499H	0.0863057	T	1499	H
T1499I	0.080479	T	1499	I
T1499K	0.080479	T	1499	K
T1499L	0.080479	T	1499	L
T1499M	0.080479	T	1499	M
T1499N	0.0679978	T	1499	N
T1499P	0.080479	T	1499	P
T1499Q	0.080479	T	1499	Q
T1499R	0.080479	T	1499	R
T1499S	0.0571845	T	1499	S
T1499T	0	T	1499	T
T1499V	0.0679978	T	1499	V
T1499W	0.0863057	T	1499	W
T1499Y	0.0863057	T	1499	Y
Q1500A	0.109178	Q	1500	A
Q1500C	0.107867	Q	1500	C
Q1500D	0.0883154	Q	1500	D
Q1500E	0.0569128	Q	1500	E
Q1500F	0.107867	Q	1500	F
Q1500G	0.117328	Q	1500	G
Q1500H	0.0883154	Q	1500	H
Q1500I	0.107867	Q	1500	I
Q1500K	0.0784548	Q	1500	K
Q1500L	0.117328	Q	1500	L
Q1500M	0.0883154	Q	1500	M
Q1500N	0.0883154	Q	1500	N
Q1500P	0.109178	Q	1500	P
Q1500Q	0	Q	1500	Q
Q1500R	0.0784548	Q	1500	R
Q1500S	0.0883154	Q	1500	S
Q1500T	0.109178	Q	1500	T
Q1500V	0.117328	Q	1500	V
Q1500W	0.117328	Q	1500	W
Q1500Y	0.109178	Q	1500	Y
N1501A	0.0202621	N	1501	A
N1501C	0.0303263	N	1501	C
N1501D	0.0136695	N	1501	D
N1501E	0.0204467	N	1501	E
N1501F	0.0303263	N	1501	F
N1501G	0.0204467	N	1501	G
N1501H	0.0136695	N	1501	H
N1501I	0.0303263	N	1501	I
N1501K	0.0204467	N	1501	K
N1501L	0.0303263	N	1501	L
N1501M	0.0202621	N	1501	M
N1501N	0	N	1501	N
N1501P	0.0202621	N	1501	P
N1501Q	0.0204467	N	1501	Q
N1501R	0.0204467	N	1501	R
N1501S	0.0136695	N	1501	S
N1501T	0.0204467	N	1501	T
N1501V	0.0303263	N	1501	V
N1501W	0.0303792	N	1501	W
N1501Y	0.0202621	N	1501	Y
D1502A	0.0371775	D	1502	A
D1502C	0.057156	D	1502	C
D1502D	0	D	1502	D
D1502E	0.018718	D	1502	E
D1502F	0.057156	D	1502	F
D1502G	0.0476491	D	1502	G
D1502H	0.0476491	D	1502	H
D1502I	0.057156	D	1502	I
D1502K	0.0476491	D	1502	K
D1502L	0.0551626	D	1502	L
D1502M	0.057156	D	1502	M
D1502N	0.0334702	D	1502	N
D1502P	0.0476491	D	1502	P
D1502Q	0.0343739	D	1502	Q
D1502R	0.0371775	D	1502	R
D1502S	0.0343739	D	1502	S
D1502T	0.0476491	D	1502	T
D1502V	0.057156	D	1502	V
D1502W	0.0551626	D	1502	W
D1502Y	0.057156	D	1502	Y
P1503A	0.00689784	P	1503	A
P1503C	0.0340487	P	1503	C
P1503D	0.00689784	P	1503	D
P1503E	0.00689784	P	1503	E
P1503F	0.0215079	P	1503	F
P1503G	0.0268709	P	1503	G
P1503H	0.0268709	P	1503	H
P1503I	0.0340487	P	1503	I
P1503K	0.00689784	P	1503	K
P1503L	0.0340487	P	1503	L
P1503M	0.0268709	P	1503	M
P1503N	0.0268709	P	1503	N
P1503P	0	P	1503	P
P1503Q	0.00689784	P	1503	Q
P1503R	0.0268709	P	1503	R
P1503S	0.00689784	P	1503	S
P1503T	0.00689784	P	1503	T
P1503V	0.0268709	P	1503	V
P1503W	0.0215079	P	1503	W
P1503Y	0.0340487	P	1503	Y
E1504A	0.0398579	E	1504	A
E1504C	0.0578314	E	1504	C
E1504D	0.0165302	E	1504	D
E1504E	0	E	1504	E
E1504F	0.0391263	E	1504	F
E1504G	0.055153	E	1504	G
E1504H	0.034753	E	1504	H
E1504I	0.0391263	E	1504	I
E1504K	0.020389	E	1504	K
E1504L	0.0391263	E	1504	L
E1504M	0.055153	E	1504	M
E1504N	0.034753	E	1504	N
E1504P	0.0398579	E	1504	P
E1504Q	0.0165302	E	1504	Q
E1504R	0.034753	E	1504	R
E1504S	0.034753	E	1504	S
E1504T	0.0398579	E	1504	T
E1504V	0.055153	E	1504	V
E1504W	0.0391263	E	1504	W
E1504Y	0.055153	E	1504	Y
D1505A	0.00612098	D	1505	A
D1505C	0.0305927	D	1505	C
D1505D	0	D	1505	D
D1505E	0.00589298	D	1505	E
D1505F	0.0305927	D	1505	F
D1505G	0.00880106	D	1505	G
D1505H	0.00880106	D	1505	H
D1505I	0.0305927	D	1505	I
D1505K	0.00880106	D	1505	K
D1505L	0.0377981	D	1505	L
D1505M	0.0305927	D	1505	M
D1505N	0.00405463	D	1505	N
D1505P	0.00880106	D	1505	P
D1505Q	0.00540462	D	1505	Q
D1505R	0.00612098	D	1505	R
D1505S	0.00540462	D	1505	S
D1505T	0.00880106	D	1505	T
D1505V	0.0305927	D	1505	V
D1505W	0.0377981	D	1505	W
D1505Y	0.0305927	D	1505	Y
M1506A	0.00434931	M	1506	A
M1506C	0.00434931	M	1506	C
M1506D	0.00612999	M	1506	D
M1506E	0.0055779	M	1506	E
M1506F	0.00258381	M	1506	F
M1506G	0.00612999	M	1506	G
M1506H	0.0055779	M	1506	H
M1506I	0.00339921	M	1506	I
M1506K	0.00434931	M	1506	K
M1506L	0.0016938	M	1506	L
M1506M	0	M	1506	M
M1506N	0.0055779	M	1506	N
M1506P	0.0055779	M	1506	P
M1506Q	0.00258381	M	1506	Q
M1506R	0.00434931	M	1506	R
M1506S	0.00434931	M	1506	S
M1506T	0.00434931	M	1506	T
M1506V	0.00339921	M	1506	V
M1506W	0.00434931	M	1506	W
M1506Y	0.00434931	M	1506	Y
D1507A	0.00391892	D	1507	A
D1507C	0.032946	D	1507	C
D1507D	0	D	1507	D
D1507E	0.00377766	D	1507	E
D1507F	0.032946	D	1507	F
D1507G	0.00533282	D	1507	G
D1507H	0.00533282	D	1507	H
D1507I	0.032946	D	1507	I
D1507K	0.00533282	D	1507	K
D1507L	0.0359857	D	1507	L
D1507M	0.032946	D	1507	M
D1507N	0.00183336	D	1507	N
D1507P	0.00533282	D	1507	P
D1507Q	0.00302766	D	1507	Q
D1507R	0.00391892	D	1507	R
D1507S	0.00302766	D	1507	S
D1507T	0.00533282	D	1507	T
D1507V	0.032946	D	1507	V
D1507W	0.0359857	D	1507	W
D1507Y	0.032946	D	1507	Y
L1508A	0.0106057	L	1508	A
L1508C	0.0106057	L	1508	C
L1508D	0.0141969	L	1508	D
L1508E	0.0253151	L	1508	E
L1508F	0.00633592	L	1508	F
L1508G	0.0141969	L	1508	G
L1508H	0.0253151	L	1508	H
L1508I	0.0054842	L	1508	I
L1508K	0.0148295	L	1508	K
L1508L	0	L	1508	L
L1508M	0.0054842	L	1508	M
L1508N	0.0253151	L	1508	N
L1508P	0.0253151	L	1508	P
L1508Q	0.0148295	L	1508	Q
L1508R	0.0148295	L	1508	R
L1508S	0.0148295	L	1508	S
L1508T	0.0106057	L	1508	T
L1508V	0.00546803	L	1508	V
L1508W	0.0148295	L	1508	W
L1508Y	0.0106057	L	1508	Y
C1509A	0.022261	C	1509	A
C1509C	0	C	1509	C
C1509D	0.0166718	C	1509	D
C1509E	0.0166398	C	1509	E
C1509F	0.01707	C	1509	F
C1509G	0.0166718	C	1509	G
C1509H	0.0166718	C	1509	H
C1509I	0.0309479	C	1509	I
C1509K	0.0166718	C	1509	K
C1509L	0.0309479	C	1509	L
C1509M	0.0309479	C	1509	M
C1509N	0.0166718	C	1509	N
C1509P	0.0166718	C	1509	P
C1509Q	0.0166718	C	1509	Q
C1509R	0.0166718	C	1509	R
C1509S	0.0309479	C	1509	S
C1509T	0.0309479	C	1509	T
C1509V	0.0309479	C	1509	V
C1509W	0.01707	C	1509	W
C1509Y	0.01707	C	1509	Y
S1510A	0.0105103	S	1510	A
S1510C	0.0162772	S	1510	C
S1510D	0.0115903	S	1510	D
S1510E	0.0115903	S	1510	E
S1510F	0.0210018	S	1510	F
S1510G	0.0115903	S	1510	G
S1510H	0.0162772	S	1510	H
S1510I	0.0210018	S	1510	I
S1510K	0.0115903	S	1510	K
S1510L	0.0210018	S	1510	L
S1510M	0.0162772	S	1510	M
S1510N	0.0105103	S	1510	N
S1510P	0.0162772	S	1510	P
S1510Q	0.0115903	S	1510	Q
S1510R	0.0162772	S	1510	R
S1510S	0	S	1510	S
S1510T	0.0105103	S	1510	T
S1510V	0.0210018	S	1510	V
S1510W	0.0307648	S	1510	W
S1510Y	0.0210018	S	1510	Y
Q1511A	0.00804828	Q	1511	A
Q1511C	0.00736881	Q	1511	C
Q1511D	0.00371783	Q	1511	D
Q1511E	0.00210206	Q	1511	E
Q1511F	0.00736881	Q	1511	F
Q1511G	0.00689858	Q	1511	G
Q1511H	0.00371783	Q	1511	H
Q1511I	0.00736881	Q	1511	I
Q1511K	0.00314123	Q	1511	K
Q1511L	0.00689858	Q	1511	L
Q1511M	0.00371783	Q	1511	M
Q1511N	0.00371783	Q	1511	N
Q1511P	0.00804828	Q	1511	P
Q1511Q	0	Q	1511	Q
Q1511R	0.00314123	Q	1511	R
Q1511S	0.00371783	Q	1511	S
Q1511T	0.00804828	Q	1511	T
Q1511V	0.00689858	Q	1511	V
Q1511W	0.00689858	Q	1511	W
Q1511Y	0.00804828	Q	1511	Y
M1512A	0.00840311	M	1512	A
M1512C	0.00840311	M	1512	C
M1512D	0.0152979	M	1512	D
M1512E	0.00968133	M	1512	E
M1512F	0.00665306	M	1512	F
M1512G	0.0152979	M	1512	G
M1512H	0.00968133	M	1512	H
M1512I	0.00504342	M	1512	I
M1512K	0.00840311	M	1512	K
M1512L	0.00361759	M	1512	L
M1512M	0	M	1512	M
M1512N	0.00968133	M	1512	N
M1512P	0.00968133	M	1512	P
M1512Q	0.00665306	M	1512	Q
M1512R	0.00840311	M	1512	R
M1512S	0.00840311	M	1512	S
M1512T	0.00840311	M	1512	T
M1512V	0.00504342	M	1512	V
M1512W	0.00840311	M	1512	W
M1512Y	0.00840311	M	1512	Y
E1513A	0.0144346	E	1513	A
E1513C	0.0490889	E	1513	C
E1513D	0.0104157	E	1513	D
E1513E	0	E	1513	E
E1513F	0.0198629	E	1513	F
E1513G	0.0222638	E	1513	G
E1513H	0.0121447	E	1513	H
E1513I	0.0198629	E	1513	I
E1513K	0.00882224	E	1513	K
E1513L	0.0198629	E	1513	L
E1513M	0.0222638	E	1513	M
E1513N	0.0121447	E	1513	N
E1513P	0.0144346	E	1513	P
E1513Q	0.0104157	E	1513	Q
E1513R	0.0121447	E	1513	R
E1513S	0.0121447	E	1513	S
E1513T	0.0144346	E	1513	T
E1513V	0.0222638	E	1513	V
E1513W	0.0198629	E	1513	W
E1513Y	0.0222638	E	1513	Y
N1514A	0.008913	N	1514	A
N1514C	0.0425135	N	1514	C
N1514D	0.00351517	N	1514	D
N1514E	0.00543786	N	1514	E
N1514F	0.0425135	N	1514	F
N1514G	0.00543786	N	1514	G
N1514H	0.00351517	N	1514	H
N1514I	0.0425135	N	1514	I
N1514K	0.00543786	N	1514	K
N1514L	0.0425135	N	1514	L
N1514M	0.008913	N	1514	M
N1514N	0	N	1514	N
N1514P	0.008913	N	1514	P
N1514Q	0.00543786	N	1514	Q
N1514R	0.00543786	N	1514	R
N1514S	0.00351517	N	1514	S
N1514T	0.00543786	N	1514	T
N1514V	0.0425135	N	1514	V
N1514W	0.0491064	N	1514	W
N1514Y	0.008913	N	1514	Y
D1515A	0.00230634	D	1515	A
D1515C	0.0151453	D	1515	C
D1515D	0	D	1515	D
D1515E	0.00165167	D	1515	E
D1515F	0.0151453	D	1515	F
D1515G	0.00342893	D	1515	G
D1515H	0.00342893	D	1515	H
D1515I	0.0151453	D	1515	I
D1515K	0.00342893	D	1515	K
D1515L	0.0228532	D	1515	L
D1515M	0.0151453	D	1515	M
D1515N	0.00234295	D	1515	N
D1515P	0.00342893	D	1515	P
D1515Q	0.00412417	D	1515	Q
D1515R	0.00230634	D	1515	R
D1515S	0.00412417	D	1515	S
D1515T	0.00342893	D	1515	T
D1515V	0.0151453	D	1515	V
D1515W	0.0228532	D	1515	W
D1515Y	0.0151453	D	1515	Y
N1516A	0.00278481	N	1516	A
N1516C	0.0163569	N	1516	C
N1516D	0.00267564	N	1516	D
N1516E	0.00334241	N	1516	E
N1516F	0.0163569	N	1516	F
N1516G	0.00334241	N	1516	G
N1516H	0.00267564	N	1516	H
N1516I	0.0163569	N	1516	I
N1516K	0.00334241	N	1516	K
N1516L	0.0163569	N	1516	L
N1516M	0.00278481	N	1516	M
N1516N	0	N	1516	N
N1516P	0.00278481	N	1516	P
N1516Q	0.00334241	N	1516	Q
N1516R	0.00334241	N	1516	R
N1516S	0.00267564	N	1516	S
N1516T	0.00334241	N	1516	T
N1516V	0.0163569	N	1516	V
N1516W	0.026178	N	1516	W
N1516Y	0.00278481	N	1516	Y
Y1517A	0.0286568	Y	1517	A
Y1517C	0.0286568	Y	1517	C
Y1517D	0.035191	Y	1517	D
Y1517E	0.0286568	Y	1517	E
Y1517F	0.000696059	Y	1517	F
Y1517G	0.035191	Y	1517	G
Y1517H	0.000940164	Y	1517	H
Y1517I	0.00316359	Y	1517	I
Y1517K	0.0286568	Y	1517	K
Y1517L	0.00316359	Y	1517	L
Y1517M	0.00316359	Y	1517	M
Y1517N	0.0286568	Y	1517	N
Y1517P	0.035191	Y	1517	P
Y1517Q	0.00316359	Y	1517	Q
Y1517R	0.0286568	Y	1517	R
Y1517S	0.0286568	Y	1517	S
Y1517T	0.0286568	Y	1517	T
Y1517V	0.00316359	Y	1517	V
Y1517W	0.000940164	Y	1517	W
Y1517Y	0	Y	1517	Y
K1518A	0.00174759	K	1518	A
K1518C	0.00302857	K	1518	C
K1518D	0.00174759	K	1518	D
K1518E	0.000443212	K	1518	E
K1518F	0.00302857	K	1518	F
K1518G	0.00424238	K	1518	G
K1518H	0.00174759	K	1518	H
K1518I	0.00302857	K	1518	I
K1518K	0	K	1518	K
K1518L	0.00424238	K	1518	L
K1518M	0.00174759	K	1518	M
K1518N	0.000673693	K	1518	N
K1518P	0.00174759	K	1518	P
K1518Q	0.000443212	K	1518	Q
K1518R	0.000382169	K	1518	R
K1518S	0.000673693	K	1518	S
K1518T	0.00174759	K	1518	T
K1518V	0.00424238	K	1518	V
K1518W	0.00302857	K	1518	W
K1518Y	0.00424238	K	1518	Y
L1519A	0.0306187	L	1519	A
L1519C	0.0306187	L	1519	C
L1519D	0.0155459	L	1519	D
L1519E	0.0219905	L	1519	E
L1519F	0.0203254	L	1519	F
L1519G	0.0155459	L	1519	G
L1519H	0.0219905	L	1519	H
L1519I	0.0187582	L	1519	I
L1519K	0.0214375	L	1519	K
L1519L	0	L	1519	L
L1519M	0.0187582	L	1519	M
L1519N	0.0219905	L	1519	N
L1519P	0.0219905	L	1519	P
L1519Q	0.0214375	L	1519	Q
L1519R	0.0214375	L	1519	R
L1519S	0.0214375	L	1519	S
L1519T	0.0306187	L	1519	T
L1519V	0.0187899	L	1519	V
L1519W	0.0214375	L	1519	W
L1519Y	0.0306187	L	1519	Y
I1520A	0.000651875	I	1520	A
I1520C	0.000651875	I	1520	C
I1520D	0.00367403	I	1520	D
I1520E	0.00367403	I	1520	E
I1520F	0.000433212	I	1520	F
I1520G	0.00302424	I	1520	G
I1520H	0.00367403	I	1520	H
I1520I	0	I	1520	I
I1520K	0.00367403	I	1520	K
I1520L	0.00233655	I	1520	L
I1520M	0.000377169	I	1520	M
I1520N	0.00367403	I	1520	N
I1520P	0.00367403	I	1520	P
I1520Q	0.00367403	I	1520	Q
I1520R	0.00367403	I	1520	R
I1520S	0.00176205	I	1520	S
I1520T	0.000651875	I	1520	T
I1520V	0.000182667	I	1520	V
I1520W	0.00367403	I	1520	W
I1520Y	0.000651875	I	1520	Y
E1521A	0.00284126	E	1521	A
E1521C	0.0225499	E	1521	C
E1521D	0.00158292	E	1521	D
E1521E	0	E	1521	E
E1521F	0.00408079	E	1521	F
E1521G	0.00536712	E	1521	G
E1521H	0.00152953	E	1521	H
E1521I	0.00408079	E	1521	I
E1521K	0.00128197	E	1521	K
E1521L	0.00408079	E	1521	L
E1521M	0.00536712	E	1521	M
E1521N	0.00152953	E	1521	N
E1521P	0.00284126	E	1521	P
E1521Q	0.00158292	E	1521	Q
E1521R	0.00152953	E	1521	R
E1521S	0.00152953	E	1521	S
E1521T	0.00284126	E	1521	T
E1521V	0.00536712	E	1521	V
E1521W	0.00408079	E	1521	W
E1521Y	0.00536712	E	1521	Y
L1522A	0.00500738	L	1522	A
L1522C	0.00500738	L	1522	C
L1522D	0.0101788	L	1522	D
L1522E	0.014765	L	1522	E
L1522F	0.00295084	L	1522	F
L1522G	0.0101788	L	1522	G
L1522H	0.014765	L	1522	H
L1522I	0.00397618	L	1522	I
L1522K	0.00859957	L	1522	K
L1522L	0	L	1522	L
L1522M	0.00397618	L	1522	M
L1522N	0.014765	L	1522	N
L1522P	0.014765	L	1522	P
L1522Q	0.00859957	L	1522	Q
L1522R	0.00859957	L	1522	R
L1522S	0.00859957	L	1522	S
L1522T	0.00500738	L	1522	T
L1522V	0.00271621	L	1522	V
L1522W	0.00859957	L	1522	W
L1522Y	0.00500738	L	1522	Y
I1523A	0.00581001	I	1523	A
I1523C	0.00581001	I	1523	C
I1523D	0.00959375	I	1523	D
I1523E	0.00959375	I	1523	E
I1523F	0.00510182	I	1523	F
I1523G	0.0117262	I	1523	G
I1523H	0.00959375	I	1523	H
I1523I	0	I	1523	I
I1523K	0.00959375	I	1523	K
I1523L	0.00580618	I	1523	L
I1523M	0.00471885	I	1523	M
I1523N	0.00959375	I	1523	N
I1523P	0.00959375	I	1523	P
I1523Q	0.00959375	I	1523	Q
I1523R	0.00959375	I	1523	R
I1523S	0.00796265	I	1523	S
I1523T	0.00581001	I	1523	T
I1523V	0.00390667	I	1523	V
I1523W	0.00959375	I	1523	W
I1523Y	0.00581001	I	1523	Y
H1524A	0.0375906	H	1524	A
H1524C	0.0240143	H	1524	C
H1524D	0.0178667	H	1524	D
H1524E	0.003273	H	1524	E
H1524F	0.0178667	H	1524	F
H1524G	0.0375906	H	1524	G
H1524H	0	H	1524	H
H1524I	0.0240143	H	1524	I
H1524K	0.0178667	H	1524	K
H1524L	0.0240143	H	1524	L
H1524M	0.0375906	H	1524	M
H1524N	0.00400027	H	1524	N
H1524P	0.0375906	H	1524	P
H1524Q	0.003273	H	1524	Q
H1524R	0.003273	H	1524	R
H1524S	0.0178667	H	1524	S
H1524T	0.0375906	H	1524	T
H1524V	0.0240143	H	1524	V
H1524W	0.0375906	H	1524	W
H1524Y	0.00313228	H	1524	Y
G1525A	0.00536818	G	1525	A
G1525C	0.0267517	G	1525	C
G1525D	0.00661989	G	1525	D
G1525E	0.00436672	G	1525	E
G1525F	0.0267517	G	1525	F
G1525G	0	G	1525	G
G1525H	0.00436672	G	1525	H
G1525I	0.0407236	G	1525	I
G1525K	0.00436672	G	1525	K
G1525L	0.0407236	G	1525	L
G1525M	0.0267517	G	1525	M
G1525N	0.00536818	G	1525	N
G1525P	0.00436672	G	1525	P
G1525Q	0.00436672	G	1525	Q
G1525R	0.00436672	G	1525	R
G1525S	0.00536818	G	1525	S
G1525T	0.00436672	G	1525	T
G1525V	0.0267517	G	1525	V
G1525W	0.00436672	G	1525	W
G1525Y	0.0267517	G	1525	Y
K1526A	0.0175254	K	1526	A
K1526C	0.00881993	K	1526	C
K1526D	0.0175254	K	1526	D
K1526E	0.00323302	K	1526	E
K1526F	0.00881993	K	1526	F
K1526G	0.0189883	K	1526	G
K1526H	0.0175254	K	1526	H
K1526I	0.00881993	K	1526	I
K1526K	0	K	1526	K
K1526L	0.0189883	K	1526	L
K1526M	0.0175254	K	1526	M
K1526N	0.00393687	K	1526	N
K1526P	0.0175254	K	1526	P
K1526Q	0.00323302	K	1526	Q
K1526R	0.0032028	K	1526	R
K1526S	0.00393687	K	1526	S
K1526T	0.0175254	K	1526	T
K1526V	0.0189883	K	1526	V
K1526W	0.00881993	K	1526	W
K1526Y	0.0189883	K	1526	Y
D1527A	0.015973	D	1527	A
D1527C	0.0385677	D	1527	C
D1527D	0	D	1527	D
D1527E	0.00489488	D	1527	E
D1527F	0.0385677	D	1527	F
D1527G	0.0267349	D	1527	G
D1527H	0.0267349	D	1527	H
D1527I	0.0385677	D	1527	I
D1527K	0.0267349	D	1527	K
D1527L	0.0505503	D	1527	L
D1527M	0.0385677	D	1527	M
D1527N	0.0067086	D	1527	N
D1527P	0.0267349	D	1527	P
D1527Q	0.0197848	D	1527	Q
D1527R	0.015973	D	1527	R
D1527S	0.0197848	D	1527	S
D1527T	0.0267349	D	1527	T
D1527V	0.0385677	D	1527	V
D1527W	0.0505503	D	1527	W
D1527Y	0.0385677	D	1527	Y
T1528A	0.00879391	T	1528	A
T1528C	0.0128086	T	1528	C
T1528D	0.0128086	T	1528	D
T1528E	0.0128086	T	1528	E
T1528F	0.0232043	T	1528	F
T1528G	0.0232043	T	1528	G
T1528H	0.0232043	T	1528	H
T1528I	0.0128086	T	1528	I
T1528K	0.0128086	T	1528	K
T1528L	0.0128086	T	1528	L
T1528M	0.0128086	T	1528	M
T1528N	0.00879391	T	1528	N
T1528P	0.0128086	T	1528	P
T1528Q	0.0128086	T	1528	Q
T1528R	0.0128086	T	1528	R
T1528S	0.00487659	T	1528	S
T1528T	0	T	1528	T
T1528V	0.00879391	T	1528	V
T1528W	0.0232043	T	1528	W
T1528Y	0.0232043	T	1528	Y
V1529A	0.00474546	V	1529	A
V1529C	0.00748737	V	1529	C
V1529D	0.0250736	V	1529	D
V1529E	0.0187982	V	1529	E
V1529F	0.00748737	V	1529	F
V1529G	0.0250736	V	1529	G
V1529H	0.0250736	V	1529	H
V1529I	0.00328067	V	1529	I
V1529K	0.0187982	V	1529	K
V1529L	0.00407157	V	1529	L
V1529M	0.00407157	V	1529	M
V1529N	0.0250736	V	1529	N
V1529P	0.0187982	V	1529	P
V1529Q	0.0187982	V	1529	Q
V1529R	0.0250736	V	1529	R
V1529S	0.0187982	V	1529	S
V1529T	0.00474546	V	1529	T
V1529V	0	V	1529	V
V1529W	0.0250736	V	1529	W
V1529Y	0.00748737	V	1529	Y
E1530A	0.0138382	E	1530	A
E1530C	0.0234168	E	1530	C
E1530D	0.00395938	E	1530	D
E1530E	0	E	1530	E
E1530F	0.014753	E	1530	F
E1530G	0.0276042	E	1530	G
E1530H	0.00620883	E	1530	H
E1530I	0.014753	E	1530	I
E1530K	0.00359847	E	1530	K
E1530L	0.014753	E	1530	L
E1530M	0.0276042	E	1530	M
E1530N	0.00620883	E	1530	N
E1530P	0.0138382	E	1530	P
E1530Q	0.00395938	E	1530	Q
E1530R	0.00620883	E	1530	R
E1530S	0.00620883	E	1530	S
E1530T	0.0138382	E	1530	T
E1530V	0.0276042	E	1530	V
E1530W	0.014753	E	1530	W
E1530Y	0.0276042	E	1530	Y
V1531A	0.000883109	V	1531	A
V1531C	0.001441	V	1531	C
V1531D	0.0180083	V	1531	D
V1531E	0.00821827	V	1531	E
V1531F	0.001441	V	1531	F
V1531G	0.0180083	V	1531	G
V1531H	0.0180083	V	1531	H
V1531I	0.000688333	V	1531	I
V1531K	0.00821827	V	1531	K
V1531L	0.00118916	V	1531	L
V1531M	0.00118916	V	1531	M
V1531N	0.0180083	V	1531	N
V1531P	0.00821827	V	1531	P
V1531Q	0.00821827	V	1531	Q
V1531R	0.0180083	V	1531	R
V1531S	0.00821827	V	1531	S
V1531T	0.000883109	V	1531	T
V1531V	0	V	1531	V
V1531W	0.0180083	V	1531	W
V1531Y	0.001441	V	1531	Y
E1532A	0.0519302	E	1532	A
E1532C	0.0388795	E	1532	C
E1532D	0.0295874	E	1532	D
E1532E	0	E	1532	E
E1532F	0.0306716	E	1532	F
E1532G	0.0488861	E	1532	G
E1532H	0.0355629	E	1532	H
E1532I	0.0306716	E	1532	I
E1532K	0.0299444	E	1532	K
E1532L	0.0306716	E	1532	L
E1532M	0.0488861	E	1532	M
E1532N	0.0355629	E	1532	N
E1532P	0.0519302	E	1532	P
E1532Q	0.0295874	E	1532	Q
E1532R	0.0355629	E	1532	R
E1532S	0.0355629	E	1532	S
E1532T	0.0519302	E	1532	T
E1532V	0.0488861	E	1532	V
E1532W	0.0306716	E	1532	W
E1532Y	0.0488861	E	1532	Y
E1533A	0.0386014	E	1533	A
E1533C	0.0316176	E	1533	C
E1533D	0.020316	E	1533	D
E1533E	0	E	1533	E
E1533F	0.0225774	E	1533	F
E1533G	0.0382037	E	1533	G
E1533H	0.0248288	E	1533	H
E1533I	0.0225774	E	1533	I
E1533K	0.0199689	E	1533	K
E1533L	0.0225774	E	1533	L
E1533M	0.0382037	E	1533	M
E1533N	0.0248288	E	1533	N
E1533P	0.0386014	E	1533	P
E1533Q	0.020316	E	1533	Q
E1533R	0.0248288	E	1533	R
E1533S	0.0248288	E	1533	S
E1533T	0.0386014	E	1533	T
E1533V	0.0382037	E	1533	V
E1533W	0.0225774	E	1533	W
E1533Y	0.0382037	E	1533	Y
D1534A	0.0147152	D	1534	A
D1534C	0.0261503	D	1534	C
D1534D	0	D	1534	D
D1534E	0.00593402	D	1534	E
D1534F	0.0261503	D	1534	F
D1534G	0.0271933	D	1534	G
D1534H	0.0271933	D	1534	H
D1534I	0.0261503	D	1534	I
D1534K	0.0271933	D	1534	K
D1534L	0.0326275	D	1534	L
D1534M	0.0261503	D	1534	M
D1534N	0.00946025	D	1534	N
D1534P	0.0271933	D	1534	P
D1534Q	0.0155164	D	1534	Q
D1534R	0.0147152	D	1534	R
D1534S	0.0155164	D	1534	S
D1534T	0.0271933	D	1534	T
D1534V	0.0261503	D	1534	V
D1534W	0.0326275	D	1534	W
D1534Y	0.0261503	D	1534	Y
S1535A	0.030188	S	1535	A
S1535C	0.0352447	S	1535	C
S1535D	0.0296713	S	1535	D
S1535E	0.0296713	S	1535	E
S1535F	0.0565008	S	1535	F
S1535G	0.0296713	S	1535	G
S1535H	0.0352447	S	1535	H
S1535I	0.0565008	S	1535	I
S1535K	0.0296713	S	1535	K
S1535L	0.0565008	S	1535	L
S1535M	0.0352447	S	1535	M
S1535N	0.030188	S	1535	N
S1535P	0.0352447	S	1535	P
S1535Q	0.0296713	S	1535	Q
S1535R	0.0352447	S	1535	R
S1535S	0	S	1535	S
S1535T	0.030188	S	1535	T
S1535V	0.0565008	S	1535	V
S1535W	0.0510675	S	1535	W
S1535Y	0.0565008	S	1535	Y
V1536A	0.00917754	V	1536	A
V1536C	0.011595	V	1536	C
V1536D	0.0220563	V	1536	D
V1536E	0.0156051	V	1536	E
V1536F	0.011595	V	1536	F
V1536G	0.0220563	V	1536	G
V1536H	0.0220563	V	1536	H
V1536I	0.00933311	V	1536	I
V1536K	0.0156051	V	1536	K
V1536L	0.0116979	V	1536	L
V1536M	0.0116979	V	1536	M
V1536N	0.0220563	V	1536	N
V1536P	0.0156051	V	1536	P
V1536Q	0.0156051	V	1536	Q
V1536R	0.0220563	V	1536	R
V1536S	0.0156051	V	1536	S
V1536T	0.00917754	V	1536	T
V1536V	0	V	1536	V
V1536W	0.0220563	V	1536	W
V1536Y	0.011595	V	1536	Y
S1537A	0.0104959	S	1537	A
S1537C	0.0091579	S	1537	C
S1537D	0.00692275	S	1537	D
S1537E	0.00692275	S	1537	E
S1537F	0.012964	S	1537	F
S1537G	0.00692275	S	1537	G
S1537H	0.0091579	S	1537	H
S1537I	0.012964	S	1537	I
S1537K	0.00692275	S	1537	K
S1537L	0.012964	S	1537	L
S1537M	0.0091579	S	1537	M
S1537N	0.0104959	S	1537	N
S1537P	0.0091579	S	1537	P
S1537Q	0.00692275	S	1537	Q
S1537R	0.0091579	S	1537	R
S1537S	0	S	1537	S
S1537T	0.0104959	S	1537	T
S1537V	0.012964	S	1537	V
S1537W	0.0225676	S	1537	W
S1537Y	0.012964	S	1537	Y
R1538A	0.0159577	R	1538	A
R1538C	0.0161659	R	1538	C
R1538D	0.0204858	R	1538	D
R1538E	0.0159444	R	1538	E
R1538F	0.0161659	R	1538	F
R1538G	0.0204858	R	1538	G
R1538H	0.0159444	R	1538	H
R1538I	0.0161659	R	1538	I
R1538K	0.0420998	R	1538	K
R1538L	0.0204858	R	1538	L
R1538M	0.0159577	R	1538	M
R1538N	0.0159444	R	1538	N
R1538P	0.0204858	R	1538	P
R1538Q	0.0184282	R	1538	Q
R1538R	0	R	1538	R
R1538S	0.0159577	R	1538	S
R1538T	0.0159577	R	1538	T
R1538V	0.0161659	R	1538	V
R1538W	0.0161659	R	1538	W
R1538Y	0.0204858	R	1538	Y
P1539A	0.0162008	P	1539	A
P1539C	0.0370291	P	1539	C
P1539D	0.0162008	P	1539	D
P1539E	0.0162008	P	1539	E
P1539F	0.0309215	P	1539	F
P1539G	0.0379509	P	1539	G
P1539H	0.0379509	P	1539	H
P1539I	0.0370291	P	1539	I
P1539K	0.0162008	P	1539	K
P1539L	0.0370291	P	1539	L
P1539M	0.0379509	P	1539	M
P1539N	0.0379509	P	1539	N
P1539P	0	P	1539	P
P1539Q	0.0162008	P	1539	Q
P1539R	0.0379509	P	1539	R
P1539S	0.0162008	P	1539	S
P1539T	0.0162008	P	1539	T
P1539V	0.0379509	P	1539	V
P1539W	0.0309215	P	1539	W
P1539Y	0.0370291	P	1539	Y
Q1540A	0.00883542	Q	1540	A
Q1540C	0.0164741	Q	1540	C
Q1540D	0.00721274	Q	1540	D
Q1540E	0.0239734	Q	1540	E
Q1540F	0.0164741	Q	1540	F
Q1540G	0.0113944	Q	1540	G
Q1540H	0.00721274	Q	1540	H
Q1540I	0.0164741	Q	1540	I
Q1540K	0.00986017	Q	1540	K
Q1540L	0.0113944	Q	1540	L
Q1540M	0.00721274	Q	1540	M
Q1540N	0.00721274	Q	1540	N
Q1540P	0.00883542	Q	1540	P
Q1540Q	0	Q	1540	Q
Q1540R	0.00986017	Q	1540	R
Q1540S	0.00721274	Q	1540	S
Q1540T	0.00883542	Q	1540	T
Q1540V	0.0113944	Q	1540	V
Q1540W	0.0113944	Q	1540	W
Q1540Y	0.00883542	Q	1540	Y
L1541A	0.00675854	L	1541	A
L1541C	0.00675854	L	1541	C
L1541D	0.0128621	L	1541	D
L1541E	0.0091678	L	1541	E
L1541F	0.00986764	L	1541	F
L1541G	0.0128621	L	1541	G
L1541H	0.0091678	L	1541	H
L1541I	0.020316	L	1541	I
L1541K	0.00868746	L	1541	K
L1541L	0	L	1541	L
L1541M	0.020316	L	1541	M
L1541N	0.0091678	L	1541	N
L1541P	0.0091678	L	1541	P
L1541Q	0.00868746	L	1541	Q
L1541R	0.00868746	L	1541	R
L1541S	0.00868746	L	1541	S
L1541T	0.00675854	L	1541	T
L1541V	0.0232396	L	1541	V
L1541W	0.00868746	L	1541	W
L1541Y	0.00675854	L	1541	Y
E1542A	0.00804273	E	1542	A
E1542C	0.0892988	E	1542	C
E1542D	0.0236758	E	1542	D
E1542E	0	E	1542	E
E1542F	0.0205159	E	1542	F
E1542G	0.0105388	E	1542	G
E1542H	0.00619153	E	1542	H
E1542I	0.0205159	E	1542	I
E1542K	0.00998168	E	1542	K
E1542L	0.0205159	E	1542	L
E1542M	0.0105388	E	1542	M
E1542N	0.00619153	E	1542	N
E1542P	0.00804273	E	1542	P
E1542Q	0.0236758	E	1542	Q
E1542R	0.00619153	E	1542	R
E1542S	0.00619153	E	1542	S
E1542T	0.00804273	E	1542	T
E1542V	0.0105388	E	1542	V
E1542W	0.0205159	E	1542	W
E1542Y	0.0105388	E	1542	Y
S1543A	0.0348794	S	1543	A
S1543C	0.0167026	S	1543	C
S1543D	0.0290551	S	1543	D
S1543E	0.0290551	S	1543	E
S1543F	0.014783	S	1543	F
S1543G	0.0290551	S	1543	G
S1543H	0.0167026	S	1543	H
S1543I	0.014783	S	1543	I
S1543K	0.0290551	S	1543	K
S1543L	0.014783	S	1543	L
S1543M	0.0167026	S	1543	M
S1543N	0.0348794	S	1543	N
S1543P	0.0167026	S	1543	P
S1543Q	0.0290551	S	1543	Q
S1543R	0.0167026	S	1543	R
S1543S	0	S	1543	S
S1543T	0.0348794	S	1543	T
S1543V	0.014783	S	1543	V
S1543W	0.0159084	S	1543	W
S1543Y	0.014783	S	1543	Y
L1544A	0.00380209	L	1544	A
L1544C	0.00380209	L	1544	C
L1544D	0.00687449	L	1544	D
L1544E	0.00542453	L	1544	E
L1544F	0.0115096	L	1544	F
L1544G	0.00687449	L	1544	G
L1544H	0.00542453	L	1544	H
L1544I	0.0217376	L	1544	I
L1544K	0.00396227	L	1544	K
L1544L	0	L	1544	L
L1544M	0.0217376	L	1544	M
L1544N	0.00542453	L	1544	N
L1544P	0.00542453	L	1544	P
L1544Q	0.00396227	L	1544	Q
L1544R	0.00396227	L	1544	R
L1544S	0.00396227	L	1544	S
L1544T	0.00380209	L	1544	T
L1544V	0.0251141	L	1544	V
L1544W	0.00396227	L	1544	W
L1544Y	0.00380209	L	1544	Y
S1545A	0.00777155	S	1545	A
S1545C	0.00590098	S	1545	C
S1545D	0.0116337	S	1545	D
S1545E	0.0116337	S	1545	E
S1545F	0.00610651	S	1545	F
S1545G	0.0116337	S	1545	G
S1545H	0.00590098	S	1545	H
S1545I	0.00610651	S	1545	I
S1545K	0.0116337	S	1545	K
S1545L	0.00610651	S	1545	L
S1545M	0.00590098	S	1545	M
S1545N	0.00777155	S	1545	N
S1545P	0.00590098	S	1545	P
S1545Q	0.0116337	S	1545	Q
S1545R	0.00590098	S	1545	R
S1545S	0	S	1545	S
S1545T	0.00777155	S	1545	T
S1545V	0.00610651	S	1545	V
S1545W	0.00797516	S	1545	W
S1545Y	0.00610651	S	1545	Y
G1546A	0.00335561	G	1546	A
G1546C	0.0303237	G	1546	C
G1546D	0.00453646	G	1546	D
G1546E	0.00511558	G	1546	E
G1546F	0.0303237	G	1546	F
G1546G	0	G	1546	G
G1546H	0.00511558	G	1546	H
G1546I	0.0270824	G	1546	I
G1546K	0.00511558	G	1546	K
G1546L	0.0270824	G	1546	L
G1546M	0.0303237	G	1546	M
G1546N	0.00335561	G	1546	N
G1546P	0.00511558	G	1546	P
G1546Q	0.00511558	G	1546	Q
G1546R	0.00511558	G	1546	R
G1546S	0.00335561	G	1546	S
G1546T	0.00511558	G	1546	T
G1546V	0.0303237	G	1546	V
G1546W	0.00511558	G	1546	W
G1546Y	0.0303237	G	1546	Y
T1547A	0.0183736	T	1547	A
T1547C	0.0270049	T	1547	C
T1547D	0.0270049	T	1547	D
T1547E	0.0270049	T	1547	E
T1547F	0.0247756	T	1547	F
T1547G	0.0247756	T	1547	G
T1547H	0.0247756	T	1547	H
T1547I	0.0270049	T	1547	I
T1547K	0.0270049	T	1547	K
T1547L	0.0270049	T	1547	L
T1547M	0.0270049	T	1547	M
T1547N	0.0183736	T	1547	N
T1547P	0.0270049	T	1547	P
T1547Q	0.0270049	T	1547	Q
T1547R	0.0270049	T	1547	R
T1547S	0.0185112	T	1547	S
T1547T	0	T	1547	T
T1547V	0.0183736	T	1547	V
T1547W	0.0247756	T	1547	W
T1547Y	0.0247756	T	1547	Y
K1548A	0.019784	K	1548	A
K1548C	0.0304365	K	1548	C
K1548D	0.019784	K	1548	D
K1548E	0.0166902	K	1548	E
K1548F	0.0304365	K	1548	F
K1548G	0.025892	K	1548	G
K1548H	0.019784	K	1548	H
K1548I	0.0304365	K	1548	I
K1548K	0	K	1548	K
K1548L	0.025892	K	1548	L
K1548M	0.019784	K	1548	M
K1548N	0.0169255	K	1548	N
K1548P	0.019784	K	1548	P
K1548Q	0.0166902	K	1548	Q
K1548R	0.0162039	K	1548	R
K1548S	0.0169255	K	1548	S
K1548T	0.019784	K	1548	T
K1548V	0.025892	K	1548	V
K1548W	0.0304365	K	1548	W
K1548Y	0.025892	K	1548	Y
C1549A	0.0266436	C	1549	A
C1549C	0	C	1549	C
C1549D	0.0176106	C	1549	D
C1549E	0.0174937	C	1549	E
C1549F	0.0177371	C	1549	F
C1549G	0.0176106	C	1549	G
C1549H	0.0176106	C	1549	H
C1549I	0.0223091	C	1549	I
C1549K	0.0176106	C	1549	K
C1549L	0.0223091	C	1549	L
C1549M	0.0223091	C	1549	M
C1549N	0.0176106	C	1549	N
C1549P	0.0176106	C	1549	P
C1549Q	0.0176106	C	1549	Q
C1549R	0.0176106	C	1549	R
C1549S	0.0223091	C	1549	S
C1549T	0.0223091	C	1549	T
C1549V	0.0223091	C	1549	V
C1549W	0.0177371	C	1549	W
C1549Y	0.0177371	C	1549	Y
K1550A	0.00355357	K	1550	A
K1550C	0.00460608	K	1550	C
K1550D	0.00355357	K	1550	D
K1550E	0.00839441	K	1550	E
K1550F	0.00460608	K	1550	F
K1550G	0.00551624	K	1550	G
K1550H	0.00355357	K	1550	H
K1550I	0.00460608	K	1550	I
K1550K	0	K	1550	K
K1550L	0.00551624	K	1550	L
K1550M	0.00355357	K	1550	M
K1550N	0.00248502	K	1550	N
K1550P	0.00355357	K	1550	P
K1550Q	0.00839441	K	1550	Q
K1550R	0.00621845	K	1550	R
K1550S	0.00248502	K	1550	S
K1550T	0.00355357	K	1550	T
K1550V	0.00551624	K	1550	V
K1550W	0.00460608	K	1550	W
K1550Y	0.00551624	K	1550	Y
Y1551A	0.0290534	Y	1551	A
Y1551C	0.0290534	Y	1551	C
Y1551D	0.0243893	Y	1551	D
Y1551E	0.0290534	Y	1551	E
Y1551F	0.009198	Y	1551	F
Y1551G	0.0243893	Y	1551	G
Y1551H	0.00515305	Y	1551	H
Y1551I	0.00974618	Y	1551	I
Y1551K	0.0290534	Y	1551	K
Y1551L	0.00974618	Y	1551	L
Y1551M	0.00974618	Y	1551	M
Y1551N	0.0290534	Y	1551	N
Y1551P	0.0243893	Y	1551	P
Y1551Q	0.00974618	Y	1551	Q
Y1551R	0.0290534	Y	1551	R
Y1551S	0.0290534	Y	1551	S
Y1551T	0.0290534	Y	1551	T
Y1551V	0.00974618	Y	1551	V
Y1551W	0.00515305	Y	1551	W
Y1551Y	0	Y	1551	Y
K1552A	0.00477721	K	1552	A
K1552C	0.0100441	K	1552	C
K1552D	0.00477721	K	1552	D
K1552E	0.00609665	K	1552	E
K1552F	0.0100441	K	1552	F
K1552G	0.00779969	K	1552	G
K1552H	0.00477721	K	1552	H
K1552I	0.0100441	K	1552	I
K1552K	0	K	1552	K
K1552L	0.00779969	K	1552	L
K1552M	0.00477721	K	1552	M
K1552N	0.00382778	K	1552	N
K1552P	0.00477721	K	1552	P
K1552Q	0.00609665	K	1552	Q
K1552R	0.00586487	K	1552	R
K1552S	0.00382778	K	1552	S
K1552T	0.00477721	K	1552	T
K1552V	0.00779969	K	1552	V
K1552W	0.0100441	K	1552	W
K1552Y	0.00779969	K	1552	Y
D1553A	0.00406951	D	1553	A
D1553C	0.023584	D	1553	C
D1553D	0	D	1553	D
D1553E	0.00944425	D	1553	E
D1553F	0.023584	D	1553	F
D1553G	0.00443323	D	1553	G
D1553H	0.00443323	D	1553	H
D1553I	0.023584	D	1553	I
D1553K	0.00443323	D	1553	K
D1553L	0.0196926	D	1553	L
D1553M	0.023584	D	1553	M
D1553N	0.00237061	D	1553	N
D1553P	0.00443323	D	1553	P
D1553Q	0.00297674	D	1553	Q
D1553R	0.00406951	D	1553	R
D1553S	0.00297674	D	1553	S
D1553T	0.00443323	D	1553	T
D1553V	0.023584	D	1553	V
D1553W	0.0196926	D	1553	W
D1553Y	0.023584	D	1553	Y
C1554A	0.033844	C	1554	A
C1554C	0	C	1554	C
C1554D	0.0298393	C	1554	D
C1554E	0.0297214	C	1554	E
C1554F	0.0299372	C	1554	F
C1554G	0.0298393	C	1554	G
C1554H	0.0298393	C	1554	H
C1554I	0.034279	C	1554	I
C1554K	0.0298393	C	1554	K
C1554L	0.034279	C	1554	L
C1554M	0.034279	C	1554	M
C1554N	0.0298393	C	1554	N
C1554P	0.0298393	C	1554	P
C1554Q	0.0298393	C	1554	Q
C1554R	0.0298393	C	1554	R
C1554S	0.034279	C	1554	S
C1554T	0.034279	C	1554	T
C1554V	0.034279	C	1554	V
C1554W	0.0299372	C	1554	W
C1554Y	0.0299372	C	1554	Y
L1555A	0.0225541	L	1555	A
L1555C	0.0225541	L	1555	C
L1555D	0.0177881	L	1555	D
L1555E	0.0199423	L	1555	E
L1555F	0.0367612	L	1555	F
L1555G	0.0177881	L	1555	G
L1555H	0.0199423	L	1555	H
L1555I	0.02521	L	1555	I
L1555K	0.0197792	L	1555	K
L1555L	0	L	1555	L
L1555M	0.02521	L	1555	M
L1555N	0.0199423	L	1555	N
L1555P	0.0199423	L	1555	P
L1555Q	0.0197792	L	1555	Q
L1555R	0.0197792	L	1555	R
L1555S	0.0197792	L	1555	S
L1555T	0.0225541	L	1555	T
L1555V	0.0269391	L	1555	V
L1555W	0.0197792	L	1555	W
L1555Y	0.0225541	L	1555	Y
E1556A	0.016327	E	1556	A
E1556C	0.0583175	E	1556	C
E1556D	0.046756	E	1556	D
E1556E	0	E	1556	E
E1556F	0.0226305	E	1556	F
E1556G	0.0195345	E	1556	G
E1556H	0.0175036	E	1556	H
E1556I	0.0226305	E	1556	I
E1556K	0.0297764	E	1556	K
E1556L	0.0226305	E	1556	L
E1556M	0.0195345	E	1556	M
E1556N	0.0175036	E	1556	N
E1556P	0.016327	E	1556	P
E1556Q	0.046756	E	1556	Q
E1556R	0.0175036	E	1556	R
E1556S	0.0175036	E	1556	S
E1556T	0.016327	E	1556	T
E1556V	0.0195345	E	1556	V
E1556W	0.0226305	E	1556	W
E1556Y	0.0195345	E	1556	Y
T1557A	0.00682999	T	1557	A
T1557C	0.00647553	T	1557	C
T1557D	0.00647553	T	1557	D
T1557E	0.00647553	T	1557	E
T1557F	0.00866972	T	1557	F
T1557G	0.00866972	T	1557	G
T1557H	0.00866972	T	1557	H
T1557I	0.00647553	T	1557	I
T1557K	0.00647553	T	1557	K
T1557L	0.00647553	T	1557	L
T1557M	0.00647553	T	1557	M
T1557N	0.00682999	T	1557	N
T1557P	0.00647553	T	1557	P
T1557Q	0.00647553	T	1557	Q
T1557R	0.00647553	T	1557	R
T1557S	0.0166805	T	1557	S
T1557T	0	T	1557	T
T1557V	0.00682999	T	1557	V
T1557W	0.00866972	T	1557	W
T1557Y	0.00866972	T	1557	Y
T1558A	0.00528463	T	1558	A
T1558C	0.00503578	T	1558	C
T1558D	0.00503578	T	1558	D
T1558E	0.00503578	T	1558	E
T1558F	0.00733304	T	1558	F
T1558G	0.00733304	T	1558	G
T1558H	0.00733304	T	1558	H
T1558I	0.00503578	T	1558	I
T1558K	0.00503578	T	1558	K
T1558L	0.00503578	T	1558	L
T1558M	0.00503578	T	1558	M
T1558N	0.00528463	T	1558	N
T1558P	0.00503578	T	1558	P
T1558Q	0.00503578	T	1558	Q
T1558R	0.00503578	T	1558	R
T1558S	0.0159135	T	1558	S
T1558T	0	T	1558	T
T1558V	0.00528463	T	1558	V
T1558W	0.00733304	T	1558	W
T1558Y	0.00733304	T	1558	Y
K1559A	0.0293081	K	1559	A
K1559C	0.04545	K	1559	C
K1559D	0.0293081	K	1559	D
K1559E	0.0425152	K	1559	E
K1559F	0.04545	K	1559	F
K1559G	0.0333253	K	1559	G
K1559H	0.0293081	K	1559	H
K1559I	0.04545	K	1559	I
K1559K	0	K	1559	K
K1559L	0.0333253	K	1559	L
K1559M	0.0293081	K	1559	M
K1559N	0.0293489	K	1559	N
K1559P	0.0293081	K	1559	P
K1559Q	0.0425152	K	1559	Q
K1559R	0.0507063	K	1559	R
K1559S	0.0293489	K	1559	S
K1559T	0.0293081	K	1559	T
K1559V	0.0333253	K	1559	V
K1559W	0.04545	K	1559	W
K1559Y	0.0333253	K	1559	Y
N1560A	0.00727521	N	1560	A
N1560C	0.0382419	N	1560	C
N1560D	0.00274974	N	1560	D
N1560E	0.00256928	N	1560	E
N1560F	0.0382419	N	1560	F
N1560G	0.00256928	N	1560	G
N1560H	0.00274974	N	1560	H
N1560I	0.0382419	N	1560	I
N1560K	0.00256928	N	1560	K
N1560L	0.0382419	N	1560	L
N1560M	0.00727521	N	1560	M
N1560N	0	N	1560	N
N1560P	0.00727521	N	1560	P
N1560Q	0.00256928	N	1560	Q
N1560R	0.00256928	N	1560	R
N1560S	0.00274974	N	1560	S
N1560T	0.00256928	N	1560	T
N1560V	0.0382419	N	1560	V
N1560W	0.0332631	N	1560	W
N1560Y	0.00727521	N	1560	Y
Q1561A	0.00468264	Q	1561	A
Q1561C	0.00533735	Q	1561	C
Q1561D	0.00338279	Q	1561	D
Q1561E	0.0298826	Q	1561	E
Q1561F	0.00533735	Q	1561	F
Q1561G	0.00463738	Q	1561	G
Q1561H	0.00338279	Q	1561	H
Q1561I	0.00533735	Q	1561	I
Q1561K	0.0129166	Q	1561	K
Q1561L	0.00463738	Q	1561	L
Q1561M	0.00338279	Q	1561	M
Q1561N	0.00338279	Q	1561	N
Q1561P	0.00468264	Q	1561	P
Q1561Q	0	Q	1561	Q
Q1561R	0.0129166	Q	1561	R
Q1561S	0.00338279	Q	1561	S
Q1561T	0.00468264	Q	1561	T
Q1561V	0.00463738	Q	1561	V
Q1561W	0.00463738	Q	1561	W
Q1561Y	0.00468264	Q	1561	Y
G1562A	0.00790447	G	1562	A
G1562C	0.0636972	G	1562	C
G1562D	0.00987452	G	1562	D
G1562E	0.014433	G	1562	E
G1562F	0.0636972	G	1562	F
G1562G	0	G	1562	G
G1562H	0.014433	G	1562	H
G1562I	0.0639303	G	1562	I
G1562K	0.014433	G	1562	K
G1562L	0.0639303	G	1562	L
G1562M	0.0636972	G	1562	M
G1562N	0.00790447	G	1562	N
G1562P	0.014433	G	1562	P
G1562Q	0.014433	G	1562	Q
G1562R	0.014433	G	1562	R
G1562S	0.00790447	G	1562	S
G1562T	0.014433	G	1562	T
G1562V	0.0636972	G	1562	V
G1562W	0.014433	G	1562	W
G1562Y	0.0636972	G	1562	Y
E1563A	0.00272608	E	1563	A
E1563C	0.0281777	E	1563	C
E1563D	0.00497812	E	1563	D
E1563E	0	E	1563	E
E1563F	0.0043348	E	1563	F
E1563G	0.00360011	E	1563	G
E1563H	0.00184537	E	1563	H
E1563I	0.0043348	E	1563	I
E1563K	0.00473147	E	1563	K
E1563L	0.0043348	E	1563	L
E1563M	0.00360011	E	1563	M
E1563N	0.00184537	E	1563	N
E1563P	0.00272608	E	1563	P
E1563Q	0.00497812	E	1563	Q
E1563R	0.00184537	E	1563	R
E1563S	0.00184537	E	1563	S
E1563T	0.00272608	E	1563	T
E1563V	0.00360011	E	1563	V
E1563W	0.0043348	E	1563	W
E1563Y	0.00360011	E	1563	Y
Y1564A	0.0559328	Y	1564	A
Y1564C	0.0559328	Y	1564	C
Y1564D	0.0591265	Y	1564	D
Y1564E	0.0559328	Y	1564	E
Y1564F	0.00580971	Y	1564	F
Y1564G	0.0591265	Y	1564	G
Y1564H	0.00394946	Y	1564	H
Y1564I	0.0114264	Y	1564	I
Y1564K	0.0559328	Y	1564	K
Y1564L	0.0114264	Y	1564	L
Y1564M	0.0114264	Y	1564	M
Y1564N	0.0559328	Y	1564	N
Y1564P	0.0591265	Y	1564	P
Y1564Q	0.0114264	Y	1564	Q
Y1564R	0.0559328	Y	1564	R
Y1564S	0.0559328	Y	1564	S
Y1564T	0.0559328	Y	1564	T
Y1564V	0.0114264	Y	1564	V
Y1564W	0.00394946	Y	1564	W
Y1564Y	0	Y	1564	Y
C1565A	0.0172733	C	1565	A
C1565C	0	C	1565	C
C1565D	0.0114229	C	1565	D
C1565E	0.0113121	C	1565	E
C1565F	0.0115609	C	1565	F
C1565G	0.0114229	C	1565	G
C1565H	0.0114229	C	1565	H
C1565I	0.016258	C	1565	I
C1565K	0.0114229	C	1565	K
C1565L	0.016258	C	1565	L
C1565M	0.016258	C	1565	M
C1565N	0.0114229	C	1565	N
C1565P	0.0114229	C	1565	P
C1565Q	0.0114229	C	1565	Q
C1565R	0.0114229	C	1565	R
C1565S	0.016258	C	1565	S
C1565T	0.016258	C	1565	T
C1565V	0.016258	C	1565	V
C1565W	0.0115609	C	1565	W
C1565Y	0.0115609	C	1565	Y
P1566A	0.0213876	P	1566	A
P1566C	0.0447435	P	1566	C
P1566D	0.0213876	P	1566	D
P1566E	0.0213876	P	1566	E
P1566F	0.039628	P	1566	F
P1566G	0.0262986	P	1566	G
P1566H	0.0262986	P	1566	H
P1566I	0.0447435	P	1566	I
P1566K	0.0213876	P	1566	K
P1566L	0.0447435	P	1566	L
P1566M	0.0262986	P	1566	M
P1566N	0.0262986	P	1566	N
P1566P	0	P	1566	P
P1566Q	0.0213876	P	1566	Q
P1566R	0.0262986	P	1566	R
P1566S	0.0213876	P	1566	S
P1566T	0.0213876	P	1566	T
P1566V	0.0262986	P	1566	V
P1566W	0.039628	P	1566	W
P1566Y	0.0447435	P	1566	Y
K1567A	0.0254136	K	1567	A
K1567C	0.0271118	K	1567	C
K1567D	0.0254136	K	1567	D
K1567E	0.0165358	K	1567	E
K1567F	0.0271118	K	1567	F
K1567G	0.0370569	K	1567	G
K1567H	0.0254136	K	1567	H
K1567I	0.0271118	K	1567	I
K1567K	0	K	1567	K
K1567L	0.0370569	K	1567	L
K1567M	0.0254136	K	1567	M
K1567N	0.0210363	K	1567	N
K1567P	0.0254136	K	1567	P
K1567Q	0.0165358	K	1567	Q
K1567R	0.0163546	K	1567	R
K1567S	0.0210363	K	1567	S
K1567T	0.0254136	K	1567	T
K1567V	0.0370569	K	1567	V
K1567W	0.0271118	K	1567	W
K1567Y	0.0370569	K	1567	Y
H1568A	0.00920699	H	1568	A
H1568C	0.00477847	H	1568	C
H1568D	0.00792766	H	1568	D
H1568E	0.000890046	H	1568	E
H1568F	0.00792766	H	1568	F
H1568G	0.00920699	H	1568	G
H1568H	0	H	1568	H
H1568I	0.00477847	H	1568	I
H1568K	0.00792766	H	1568	K
H1568L	0.00477847	H	1568	L
H1568M	0.00920699	H	1568	M
H1568N	0.00286125	H	1568	N
H1568P	0.00920699	H	1568	P
H1568Q	0.000890046	H	1568	Q
H1568R	0.000890046	H	1568	R
H1568S	0.00792766	H	1568	S
H1568T	0.00920699	H	1568	T
H1568V	0.00477847	H	1568	V
H1568W	0.00920699	H	1568	W
H1568Y	0.00149674	H	1568	Y
S1569A	0.00180284	S	1569	A
S1569C	0.0015826	S	1569	C
S1569D	0.00215197	S	1569	D
S1569E	0.00215197	S	1569	E
S1569F	0.00224329	S	1569	F
S1569G	0.00215197	S	1569	G
S1569H	0.0015826	S	1569	H
S1569I	0.00224329	S	1569	I
S1569K	0.00215197	S	1569	K
S1569L	0.00224329	S	1569	L
S1569M	0.0015826	S	1569	M
S1569N	0.00180284	S	1569	N
S1569P	0.0015826	S	1569	P
S1569Q	0.00215197	S	1569	Q
S1569R	0.0015826	S	1569	R
S1569S	0	S	1569	S
S1569T	0.00180284	S	1569	T
S1569V	0.00224329	S	1569	V
S1569W	0.00378699	S	1569	W
S1569Y	0.00224329	S	1569	Y
E1570A	0.00307316	E	1570	A
E1570C	0.012424	E	1570	C
E1570D	0.00689168	E	1570	D
E1570E	0	E	1570	E
E1570F	0.00359837	E	1570	F
E1570G	0.00971059	E	1570	G
E1570H	0.00256592	E	1570	H
E1570I	0.00359837	E	1570	I
E1570K	0.001814	E	1570	K
E1570L	0.00359837	E	1570	L
E1570M	0.00971059	E	1570	M
E1570N	0.00256592	E	1570	N
E1570P	0.00307316	E	1570	P
E1570Q	0.00689168	E	1570	Q
E1570R	0.00256592	E	1570	R
E1570S	0.00256592	E	1570	S
E1570T	0.00307316	E	1570	T
E1570V	0.00971059	E	1570	V
E1570W	0.00359837	E	1570	W
E1570Y	0.00971059	E	1570	Y
V1571A	0.00176604	V	1571	A
V1571C	0.00263732	V	1571	C
V1571D	0.00997896	V	1571	D
V1571E	0.00336355	V	1571	E
V1571F	0.00263732	V	1571	F
V1571G	0.00997896	V	1571	G
V1571H	0.00997896	V	1571	H
V1571I	0.00146121	V	1571	I
V1571K	0.00336355	V	1571	K
V1571L	0.00257891	V	1571	L
V1571M	0.00257891	V	1571	M
V1571N	0.00997896	V	1571	N
V1571P	0.00336355	V	1571	P
V1571Q	0.00336355	V	1571	Q
V1571R	0.00997896	V	1571	R
V1571S	0.00336355	V	1571	S
V1571T	0.00176604	V	1571	T
V1571V	0	V	1571	V
V1571W	0.00997896	V	1571	W
V1571Y	0.00263732	V	1571	Y
K1572A	0.0210715	K	1572	A
K1572C	0.0101594	K	1572	C
K1572D	0.0210715	K	1572	D
K1572E	0.0141642	K	1572	E
K1572F	0.0101594	K	1572	F
K1572G	0.0205148	K	1572	G
K1572H	0.0210715	K	1572	H
K1572I	0.0101594	K	1572	I
K1572K	0	K	1572	K
K1572L	0.0205148	K	1572	L
K1572M	0.0210715	K	1572	M
K1572N	0.0144832	K	1572	N
K1572P	0.0210715	K	1572	P
K1572Q	0.0141642	K	1572	Q
K1572R	0.0230941	K	1572	R
K1572S	0.0144832	K	1572	S
K1572T	0.0210715	K	1572	T
K1572V	0.0205148	K	1572	V
K1572W	0.0101594	K	1572	W
K1572Y	0.0205148	K	1572	Y
A1573A	0	A	1573	A
A1573C	0.00532899	A	1573	C
A1573D	0.0109698	A	1573	D
A1573E	0.00742139	A	1573	E
A1573F	0.0109698	A	1573	F
A1573G	0.00532899	A	1573	G
A1573H	0.0109698	A	1573	H
A1573I	0.00742139	A	1573	I
A1573K	0.00742139	A	1573	K
A1573L	0.00742139	A	1573	L
A1573M	0.00742139	A	1573	M
A1573N	0.0109698	A	1573	N
A1573P	0.00742139	A	1573	P
A1573Q	0.00742139	A	1573	Q
A1573R	0.00742139	A	1573	R
A1573S	0.00491035	A	1573	S
A1573T	0.00532899	A	1573	T
A1573V	0.00532899	A	1573	V
A1573W	0.020449	A	1573	W
A1573Y	0.0109698	A	1573	Y
A1574A	0	A	1574	A
A1574C	0.00128193	A	1574	C
A1574D	0.00104524	A	1574	D
A1574E	0.000342452	A	1574	E
A1574F	0.00104524	A	1574	F
A1574G	0.00128193	A	1574	G
A1574H	0.00104524	A	1574	H
A1574I	0.000342452	A	1574	I
A1574K	0.000342452	A	1574	K
A1574L	0.000342452	A	1574	L
A1574M	0.000342452	A	1574	M
A1574N	0.00104524	A	1574	N
A1574P	0.000342452	A	1574	P
A1574Q	0.000342452	A	1574	Q
A1574R	0.000342452	A	1574	R
A1574S	0.00079674	A	1574	S
A1574T	0.00128193	A	1574	T
A1574V	0.00128193	A	1574	V
A1574W	0.00346776	A	1574	W
A1574Y	0.00104524	A	1574	Y
D1575A	0.00319224	D	1575	A
D1575C	0.0152228	D	1575	C
D1575D	0	D	1575	D
D1575E	0.00178528	D	1575	E
D1575F	0.0152228	D	1575	F
D1575G	0.00928695	D	1575	G
D1575H	0.00928695	D	1575	H
D1575I	0.0152228	D	1575	I
D1575K	0.00928695	D	1575	K
D1575L	0.0266341	D	1575	L
D1575M	0.0152228	D	1575	M
D1575N	0.000627904	D	1575	N
D1575P	0.00928695	D	1575	P
D1575Q	0.00172649	D	1575	Q
D1575R	0.00319224	D	1575	R
D1575S	0.00172649	D	1575	S
D1575T	0.00928695	D	1575	T
D1575V	0.0152228	D	1575	V
D1575W	0.0266341	D	1575	W
D1575Y	0.0152228	D	1575	Y
E1576A	0.0177568	E	1576	A
E1576C	0.0186447	E	1576	C
E1576D	0.017838	E	1576	D
E1576E	0	E	1576	E
E1576F	0.010893	E	1576	F
E1576G	0.0292686	E	1576	G
E1576H	0.0090622	E	1576	H
E1576I	0.010893	E	1576	I
E1576K	0.00951732	E	1576	K
E1576L	0.010893	E	1576	L
E1576M	0.0292686	E	1576	M
E1576N	0.0090622	E	1576	N
E1576P	0.0177568	E	1576	P
E1576Q	0.017838	E	1576	Q
E1576R	0.0090622	E	1576	R
E1576S	0.0090622	E	1576	S
E1576T	0.0177568	E	1576	T
E1576V	0.0292686	E	1576	V
E1576W	0.010893	E	1576	W
E1576Y	0.0292686	E	1576	Y
D1577A	0.03519	D	1577	A
D1577C	0.0430435	D	1577	C
D1577D	0	D	1577	D
D1577E	0.0180448	D	1577	E
D1577F	0.0430435	D	1577	F
D1577G	0.0569755	D	1577	G
D1577H	0.0569755	D	1577	H
D1577I	0.0430435	D	1577	I
D1577K	0.0569755	D	1577	K
D1577L	0.0607304	D	1577	L
D1577M	0.0430435	D	1577	M
D1577N	0.021054	D	1577	N
D1577P	0.0569755	D	1577	P
D1577Q	0.0371112	D	1577	Q
D1577R	0.03519	D	1577	R
D1577S	0.0371112	D	1577	S
D1577T	0.0569755	D	1577	T
D1577V	0.0430435	D	1577	V
D1577W	0.0607304	D	1577	W
D1577Y	0.0430435	D	1577	Y
V1578A	0.00658077	V	1578	A
V1578C	0.00505227	V	1578	C
V1578D	0.0159184	V	1578	D
V1578E	0.0109257	V	1578	E
V1578F	0.00505227	V	1578	F
V1578G	0.0159184	V	1578	G
V1578H	0.0159184	V	1578	H
V1578I	0.0032327	V	1578	I
V1578K	0.0109257	V	1578	K
V1578L	0.0043468	V	1578	L
V1578M	0.0043468	V	1578	M
V1578N	0.0159184	V	1578	N
V1578P	0.0109257	V	1578	P
V1578Q	0.0109257	V	1578	Q
V1578R	0.0159184	V	1578	R
V1578S	0.0109257	V	1578	S
V1578T	0.00658077	V	1578	T
V1578V	0	V	1578	V
V1578W	0.0159184	V	1578	W
V1578Y	0.00505227	V	1578	Y
F1579A	0.0268113	F	1579	A
F1579C	0.0268113	F	1579	C
F1579D	0.0356489	F	1579	D
F1579E	0.0356489	F	1579	E
F1579F	0	F	1579	F
F1579G	0.0356489	F	1579	G
F1579H	0.0459503	F	1579	H
F1579I	0.0286177	F	1579	I
F1579K	0.0356489	F	1579	K
F1579L	0.0286177	F	1579	L
F1579M	0.0286177	F	1579	M
F1579N	0.0356489	F	1579	N
F1579P	0.0543396	F	1579	P
F1579Q	0.0356489	F	1579	Q
F1579R	0.0356489	F	1579	R
F1579S	0.0268113	F	1579	S
F1579T	0.0268113	F	1579	T
F1579V	0.0459503	F	1579	V
F1579W	0.0165341	F	1579	W
F1579Y	0.0117229	F	1579	Y
R1580A	0.0088061	R	1580	A
R1580C	0.00364069	R	1580	C
R1580D	0.00839204	R	1580	D
R1580E	0.00324033	R	1580	E
R1580F	0.00364069	R	1580	F
R1580G	0.00839204	R	1580	G
R1580H	0.00324033	R	1580	H
R1580I	0.00364069	R	1580	I
R1580K	0.00272091	R	1580	K
R1580L	0.00839204	R	1580	L
R1580M	0.0088061	R	1580	M
R1580N	0.00324033	R	1580	N
R1580P	0.00839204	R	1580	P
R1580Q	0.00535673	R	1580	Q
R1580R	0	R	1580	R
R1580S	0.0088061	R	1580	S
R1580T	0.0088061	R	1580	T
R1580V	0.00364069	R	1580	V
R1580W	0.00364069	R	1580	W
R1580Y	0.00839204	R	1580	Y
K1581A	0.0335573	K	1581	A
K1581C	0.026118	K	1581	C
K1581D	0.0335573	K	1581	D
K1581E	0.0331477	K	1581	E
K1581F	0.026118	K	1581	F
K1581G	0.0364519	K	1581	G
K1581H	0.0335573	K	1581	H
K1581I	0.026118	K	1581	I
K1581K	0	K	1581	K
K1581L	0.0364519	K	1581	L
K1581M	0.0335573	K	1581	M
K1581N	0.0281977	K	1581	N
K1581P	0.0335573	K	1581	P
K1581Q	0.0331477	K	1581	Q
K1581R	0.0241527	K	1581	R
K1581S	0.0281977	K	1581	S
K1581T	0.0335573	K	1581	T
K1581V	0.0364519	K	1581	V
K1581W	0.026118	K	1581	W
K1581Y	0.0364519	K	1581	Y
P1582A	0.0253361	P	1582	A
P1582C	0.0582739	P	1582	C
P1582D	0.0253361	P	1582	D
P1582E	0.0253361	P	1582	E
P1582F	0.0429506	P	1582	F
P1582G	0.0400144	P	1582	G
P1582H	0.0400144	P	1582	H
P1582I	0.0582739	P	1582	I
P1582K	0.0253361	P	1582	K
P1582L	0.0582739	P	1582	L
P1582M	0.0400144	P	1582	M
P1582N	0.0400144	P	1582	N
P1582P	0	P	1582	P
P1582Q	0.0253361	P	1582	Q
P1582R	0.0400144	P	1582	R
P1582S	0.0253361	P	1582	S
P1582T	0.0253361	P	1582	T
P1582V	0.0400144	P	1582	V
P1582W	0.0429506	P	1582	W
P1582Y	0.0582739	P	1582	Y
G1583A	0.0325873	G	1583	A
G1583C	0.0403884	G	1583	C
G1583D	0.0452858	G	1583	D
G1583E	0.0260691	G	1583	E
G1583F	0.0403884	G	1583	F
G1583G	0	G	1583	G
G1583H	0.0260691	G	1583	H
G1583I	0.0479187	G	1583	I
G1583K	0.0260691	G	1583	K
G1583L	0.0479187	G	1583	L
G1583M	0.0403884	G	1583	M
G1583N	0.0325873	G	1583	N
G1583P	0.0260691	G	1583	P
G1583Q	0.0260691	G	1583	Q
G1583R	0.0260691	G	1583	R
G1583S	0.0325873	G	1583	S
G1583T	0.0260691	G	1583	T
G1583V	0.0403884	G	1583	V
G1583W	0.0260691	G	1583	W
G1583Y	0.0403884	G	1583	Y
L1584A	0.0195375	L	1584	A
L1584C	0.0195375	L	1584	C
L1584D	0.0245358	L	1584	D
L1584E	0.0251616	L	1584	E
L1584F	0.0250964	L	1584	F
L1584G	0.0245358	L	1584	G
L1584H	0.0251616	L	1584	H
L1584I	0.0185593	L	1584	I
L1584K	0.0225892	L	1584	K
L1584L	0	L	1584	L
L1584M	0.0185593	L	1584	M
L1584N	0.0251616	L	1584	N
L1584P	0.0251616	L	1584	P
L1584Q	0.0225892	L	1584	Q
L1584R	0.0225892	L	1584	R
L1584S	0.0225892	L	1584	S
L1584T	0.0195375	L	1584	T
L1584V	0.0195527	L	1584	V
L1584W	0.0225892	L	1584	W
L1584Y	0.0195375	L	1584	Y
P1585A	0.0163093	P	1585	A
P1585C	0.0300239	P	1585	C
P1585D	0.0163093	P	1585	D
P1585E	0.0163093	P	1585	E
P1585F	0.0251315	P	1585	F
P1585G	0.0347192	P	1585	G
P1585H	0.0347192	P	1585	H
P1585I	0.0300239	P	1585	I
P1585K	0.0163093	P	1585	K
P1585L	0.0300239	P	1585	L
P1585M	0.0347192	P	1585	M
P1585N	0.0347192	P	1585	N
P1585P	0	P	1585	P
P1585Q	0.0163093	P	1585	Q
P1585R	0.0347192	P	1585	R
P1585S	0.0163093	P	1585	S
P1585T	0.0163093	P	1585	T
P1585V	0.0347192	P	1585	V
P1585W	0.0251315	P	1585	W
P1585Y	0.0300239	P	1585	Y
P1586A	0.0106585	P	1586	A
P1586C	0.0263613	P	1586	C
P1586D	0.0106585	P	1586	D
P1586E	0.0106585	P	1586	E
P1586F	0.0216809	P	1586	F
P1586G	0.0254033	P	1586	G
P1586H	0.0254033	P	1586	H
P1586I	0.0263613	P	1586	I
P1586K	0.0106585	P	1586	K
P1586L	0.0263613	P	1586	L
P1586M	0.0254033	P	1586	M
P1586N	0.0254033	P	1586	N
P1586P	0	P	1586	P
P1586Q	0.0106585	P	1586	Q
P1586R	0.0254033	P	1586	R
P1586S	0.0106585	P	1586	S
P1586T	0.0106585	P	1586	T
P1586V	0.0254033	P	1586	V
P1586W	0.0216809	P	1586	W
P1586Y	0.0263613	P	1586	Y
P1587A	0.0849243	P	1587	A
P1587C	0.113688	P	1587	C
P1587D	0.0849243	P	1587	D
P1587E	0.0849243	P	1587	E
P1587F	0.103464	P	1587	F
P1587G	0.118214	P	1587	G
P1587H	0.118214	P	1587	H
P1587I	0.113688	P	1587	I
P1587K	0.0849243	P	1587	K
P1587L	0.113688	P	1587	L
P1587M	0.118214	P	1587	M
P1587N	0.118214	P	1587	N
P1587P	0	P	1587	P
P1587Q	0.0849243	P	1587	Q
P1587R	0.118214	P	1587	R
P1587S	0.0849243	P	1587	S
P1587T	0.0849243	P	1587	T
P1587V	0.118214	P	1587	V
P1587W	0.103464	P	1587	W
P1587Y	0.113688	P	1587	Y
A1588A	0	A	1588	A
A1588C	0.411321	A	1588	C
A1588D	0.286504	A	1588	D
A1588E	0.313199	A	1588	E
A1588F	0.286504	A	1588	F
A1588G	0.411321	A	1588	G
A1588H	0.286504	A	1588	H
A1588I	0.313199	A	1588	I
A1588K	0.313199	A	1588	K
A1588L	0.313199	A	1588	L
A1588M	0.313199	A	1588	M
A1588N	0.286504	A	1588	N
A1588P	0.313199	A	1588	P
A1588Q	0.313199	A	1588	Q
A1588R	0.313199	A	1588	R
A1588S	0.311326	A	1588	S
A1588T	0.411321	A	1588	T
A1588V	0.411321	A	1588	V
A1588W	0.271447	A	1588	W
A1588Y	0.286504	A	1588	Y
S1589A	0.112886	S	1589	A
S1589C	0.11725	S	1589	C
S1589D	0.151638	S	1589	D
S1589E	0.151638	S	1589	E
S1589F	0.110316	S	1589	F
S1589G	0.151638	S	1589	G
S1589H	0.11725	S	1589	H
S1589I	0.110316	S	1589	I
S1589K	0.151638	S	1589	K
S1589L	0.110316	S	1589	L
S1589M	0.11725	S	1589	M
S1589N	0.112886	S	1589	N
S1589P	0.11725	S	1589	P
S1589Q	0.151638	S	1589	Q
S1589R	0.11725	S	1589	R
S1589S	0	S	1589	S
S1589T	0.112886	S	1589	T
S1589V	0.110316	S	1589	V
S1589W	0.10904	S	1589	W
S1589Y	0.110316	S	1589	Y
K1590A	0.0817453	K	1590	A
K1590C	0.0706904	K	1590	C
K1590D	0.0817453	K	1590	D
K1590E	0.125927	K	1590	E
K1590F	0.0706904	K	1590	F
K1590G	0.0790391	K	1590	G
K1590H	0.0817453	K	1590	H
K1590I	0.0706904	K	1590	I
K1590K	0	K	1590	K
K1590L	0.0790391	K	1590	L
K1590M	0.0817453	K	1590	M
K1590N	0.0909239	K	1590	N
K1590P	0.0817453	K	1590	P
K1590Q	0.125927	K	1590	Q
K1590R	0.0901342	K	1590	R
K1590S	0.0909239	K	1590	S
K1590T	0.0817453	K	1590	T
K1590V	0.0790391	K	1590	V
K1590W	0.0706904	K	1590	W
K1590Y	0.0790391	K	1590	Y
P1591A	0.0616148	P	1591	A
P1591C	0.121999	P	1591	C
P1591D	0.0616148	P	1591	D
P1591E	0.0616148	P	1591	E
P1591F	0.104474	P	1591	F
P1591G	0.105225	P	1591	G
P1591H	0.105225	P	1591	H
P1591I	0.121999	P	1591	I
P1591K	0.0616148	P	1591	K
P1591L	0.121999	P	1591	L
P1591M	0.105225	P	1591	M
P1591N	0.105225	P	1591	N
P1591P	0	P	1591	P
P1591Q	0.0616148	P	1591	Q
P1591R	0.105225	P	1591	R
P1591S	0.0616148	P	1591	S
P1591T	0.0616148	P	1591	T
P1591V	0.105225	P	1591	V
P1591W	0.104474	P	1591	W
P1591Y	0.121999	P	1591	Y
L1592A	0.052602	L	1592	A
L1592C	0.052602	L	1592	C
L1592D	0.0493626	L	1592	D
L1592E	0.0524158	L	1592	E
L1592F	0.0752396	L	1592	F
L1592G	0.0493626	L	1592	G
L1592H	0.0524158	L	1592	H
L1592I	0.0507723	L	1592	I
L1592K	0.0504444	L	1592	K
L1592L	0	L	1592	L
L1592M	0.0507723	L	1592	M
L1592N	0.0524158	L	1592	N
L1592P	0.0524158	L	1592	P
L1592Q	0.0504444	L	1592	Q
L1592R	0.0504444	L	1592	R
L1592S	0.0504444	L	1592	S
L1592T	0.052602	L	1592	T
L1592V	0.0569055	L	1592	V
L1592W	0.0504444	L	1592	W
L1592Y	0.052602	L	1592	Y
R1593A	0.10583	R	1593	A
R1593C	0.0915871	R	1593	C
R1593D	0.112103	R	1593	D
R1593E	0.0998289	R	1593	E
R1593F	0.0915871	R	1593	F
R1593G	0.112103	R	1593	G
R1593H	0.0998289	R	1593	H
R1593I	0.0915871	R	1593	I
R1593K	0.0992334	R	1593	K
R1593L	0.112103	R	1593	L
R1593M	0.10583	R	1593	M
R1593N	0.0998289	R	1593	N
R1593P	0.112103	R	1593	P
R1593Q	0.0990439	R	1593	Q
R1593R	0	R	1593	R
R1593S	0.10583	R	1593	S
R1593T	0.10583	R	1593	T
R1593V	0.0915871	R	1593	V
R1593W	0.0915871	R	1593	W
R1593Y	0.112103	R	1593	Y
P1594A	0.0173287	P	1594	A
P1594C	0.0822407	P	1594	C
P1594D	0.0173287	P	1594	D
P1594E	0.0173287	P	1594	E
P1594F	0.0641682	P	1594	F
P1594G	0.0477465	P	1594	G
P1594H	0.0477465	P	1594	H
P1594I	0.0822407	P	1594	I
P1594K	0.0173287	P	1594	K
P1594L	0.0822407	P	1594	L
P1594M	0.0477465	P	1594	M
P1594N	0.0477465	P	1594	N
P1594P	0	P	1594	P
P1594Q	0.0173287	P	1594	Q
P1594R	0.0477465	P	1594	R
P1594S	0.0173287	P	1594	S
P1594T	0.0173287	P	1594	T
P1594V	0.0477465	P	1594	V
P1594W	0.0641682	P	1594	W
P1594Y	0.0822407	P	1594	Y
T1595A	0.0449617	T	1595	A
T1595C	0.0562286	T	1595	C
T1595D	0.0562286	T	1595	D
T1595E	0.0562286	T	1595	E
T1595F	0.0743032	T	1595	F
T1595G	0.0743032	T	1595	G
T1595H	0.0743032	T	1595	H
T1595I	0.0562286	T	1595	I
T1595K	0.0562286	T	1595	K
T1595L	0.0562286	T	1595	L
T1595M	0.0562286	T	1595	M
T1595N	0.0449617	T	1595	N
T1595P	0.0562286	T	1595	P
T1595Q	0.0562286	T	1595	Q
T1595R	0.0562286	T	1595	R
T1595S	0.0569153	T	1595	S
T1595T	0	T	1595	T
T1595V	0.0449617	T	1595	V
T1595W	0.0743032	T	1595	W
T1595Y	0.0743032	T	1595	Y
T1596A	0.0436273	T	1596	A
T1596C	0.0500536	T	1596	C
T1596D	0.0500536	T	1596	D
T1596E	0.0500536	T	1596	E
T1596F	0.0658079	T	1596	F
T1596G	0.0658079	T	1596	G
T1596H	0.0658079	T	1596	H
T1596I	0.0500536	T	1596	I
T1596K	0.0500536	T	1596	K
T1596L	0.0500536	T	1596	L
T1596M	0.0500536	T	1596	M
T1596N	0.0436273	T	1596	N
T1596P	0.0500536	T	1596	P
T1596Q	0.0500536	T	1596	Q
T1596R	0.0500536	T	1596	R
T1596S	0.0557597	T	1596	S
T1596T	0	T	1596	T
T1596V	0.0436273	T	1596	V
T1596W	0.0658079	T	1596	W
T1596Y	0.0658079	T	1596	Y
K1597A	0.0522063	K	1597	A
K1597C	0.067118	K	1597	C
K1597D	0.0522063	K	1597	D
K1597E	0.0588608	K	1597	E
K1597F	0.067118	K	1597	F
K1597G	0.060936	K	1597	G
K1597H	0.0522063	K	1597	H
K1597I	0.067118	K	1597	I
K1597K	0	K	1597	K
K1597L	0.060936	K	1597	L
K1597M	0.0522063	K	1597	M
K1597N	0.0475345	K	1597	N
K1597P	0.0522063	K	1597	P
K1597Q	0.0588608	K	1597	Q
K1597R	0.0502165	K	1597	R
K1597S	0.0475345	K	1597	S
K1597T	0.0522063	K	1597	T
K1597V	0.060936	K	1597	V
K1597W	0.067118	K	1597	W
K1597Y	0.060936	K	1597	Y
I1598A	0.0390303	I	1598	A
I1598C	0.0390303	I	1598	C
I1598D	0.0607495	I	1598	D
I1598E	0.0607495	I	1598	E
I1598F	0.0463633	I	1598	F
I1598G	0.06782	I	1598	G
I1598H	0.0607495	I	1598	H
I1598I	0	I	1598	I
I1598K	0.0607495	I	1598	K
I1598L	0.0378302	I	1598	L
I1598M	0.0421951	I	1598	M
I1598N	0.0607495	I	1598	N
I1598P	0.0607495	I	1598	P
I1598Q	0.0607495	I	1598	Q
I1598R	0.0607495	I	1598	R
I1598S	0.0460957	I	1598	S
I1598T	0.0390303	I	1598	T
I1598V	0.032086	I	1598	V
I1598W	0.0607495	I	1598	W
I1598Y	0.0390303	I	1598	Y
F1599A	0.0833068	F	1599	A
F1599C	0.0833068	F	1599	C
F1599D	0.154072	F	1599	D
F1599E	0.154072	F	1599	E
F1599F	0	F	1599	F
F1599G	0.154072	F	1599	G
F1599H	0.0721906	F	1599	H
F1599I	0.0570757	F	1599	I
F1599K	0.154072	F	1599	K
F1599L	0.0570757	F	1599	L
F1599M	0.0570757	F	1599	M
F1599N	0.154072	F	1599	N
F1599P	0.214062	F	1599	P
F1599Q	0.154072	F	1599	Q
F1599R	0.154072	F	1599	R
F1599S	0.0833068	F	1599	S
F1599T	0.0833068	F	1599	T
F1599V	0.0721906	F	1599	V
F1599W	0.0488827	F	1599	W
F1599Y	0.0486347	F	1599	Y
S1600A	0.0164636	S	1600	A
S1600C	0.0112402	S	1600	C
S1600D	0.0212413	S	1600	D
S1600E	0.0212413	S	1600	E
S1600F	0.0131066	S	1600	F
S1600G	0.0212413	S	1600	G
S1600H	0.0112402	S	1600	H
S1600I	0.0131066	S	1600	I
S1600K	0.0212413	S	1600	K
S1600L	0.0131066	S	1600	L
S1600M	0.0112402	S	1600	M
S1600N	0.0164636	S	1600	N
S1600P	0.0112402	S	1600	P
S1600Q	0.0212413	S	1600	Q
S1600R	0.0112402	S	1600	R
S1600S	0	S	1600	S
S1600T	0.0164636	S	1600	T
S1600V	0.0131066	S	1600	V
S1600W	0.0173796	S	1600	W
S1600Y	0.0131066	S	1600	Y
S1601A	0.0161118	S	1601	A
S1601C	0.0118132	S	1601	C
S1601D	0.0193366	S	1601	D
S1601E	0.0193366	S	1601	E
S1601F	0.01323	S	1601	F
S1601G	0.0193366	S	1601	G
S1601H	0.0118132	S	1601	H
S1601I	0.01323	S	1601	I
S1601K	0.0193366	S	1601	K
S1601L	0.01323	S	1601	L
S1601M	0.0118132	S	1601	M
S1601N	0.0161118	S	1601	N
S1601P	0.0118132	S	1601	P
S1601Q	0.0193366	S	1601	Q
S1601R	0.0118132	S	1601	R
S1601S	0	S	1601	S
S1601T	0.0161118	S	1601	T
S1601V	0.01323	S	1601	V
S1601W	0.0178382	S	1601	W
S1601Y	0.01323	S	1601	Y
K1602A	0.020476	K	1602	A
K1602C	0.0288463	K	1602	C
K1602D	0.020476	K	1602	D
K1602E	0.0236548	K	1602	E
K1602F	0.0288463	K	1602	F
K1602G	0.0242821	K	1602	G
K1602H	0.020476	K	1602	H
K1602I	0.0288463	K	1602	I
K1602K	0	K	1602	K
K1602L	0.0242821	K	1602	L
K1602M	0.020476	K	1602	M
K1602N	0.0174098	K	1602	N
K1602P	0.020476	K	1602	P
K1602Q	0.0236548	K	1602	Q
K1602R	0.019965	K	1602	R
K1602S	0.0174098	K	1602	S
K1602T	0.020476	K	1602	T
K1602V	0.0242821	K	1602	V
K1602W	0.0288463	K	1602	W
K1602Y	0.0242821	K	1602	Y
S1603A	0.0190951	S	1603	A
S1603C	0.0151753	S	1603	C
S1603D	0.020241	S	1603	D
S1603E	0.020241	S	1603	E
S1603F	0.0194344	S	1603	F
S1603G	0.020241	S	1603	G
S1603H	0.0151753	S	1603	H
S1603I	0.0194344	S	1603	I
S1603K	0.020241	S	1603	K
S1603L	0.0194344	S	1603	L
S1603M	0.0151753	S	1603	M
S1603N	0.0190951	S	1603	N
S1603P	0.0151753	S	1603	P
S1603Q	0.020241	S	1603	Q
S1603R	0.0151753	S	1603	R
S1603S	0	S	1603	S
S1603T	0.0190951	S	1603	T
S1603V	0.0194344	S	1603	V
S1603W	0.0267743	S	1603	W
S1603Y	0.0194344	S	1603	Y
T1604A	0.0185944	T	1604	A
T1604C	0.0249418	T	1604	C
T1604D	0.0249418	T	1604	D
T1604E	0.0249418	T	1604	E
T1604F	0.0300897	T	1604	F
T1604G	0.0300897	T	1604	G
T1604H	0.0300897	T	1604	H
T1604I	0.0249418	T	1604	I
T1604K	0.0249418	T	1604	K
T1604L	0.0249418	T	1604	L
T1604M	0.0249418	T	1604	M
T1604N	0.0185944	T	1604	N
T1604P	0.0249418	T	1604	P
T1604Q	0.0249418	T	1604	Q
T1604R	0.0249418	T	1604	R
T1604S	0.0255948	T	1604	S
T1604T	0	T	1604	T
T1604V	0.0185944	T	1604	V
T1604W	0.0300897	T	1604	W
T1604Y	0.0300897	T	1604	Y
S1605A	0.0133843	S	1605	A
S1605C	0.00693743	S	1605	C
S1605D	0.0215089	S	1605	D
S1605E	0.0215089	S	1605	E
S1605F	0.00893543	S	1605	F
S1605G	0.0215089	S	1605	G
S1605H	0.00693743	S	1605	H
S1605I	0.00893543	S	1605	I
S1605K	0.0215089	S	1605	K
S1605L	0.00893543	S	1605	L
S1605M	0.00693743	S	1605	M
S1605N	0.0133843	S	1605	N
S1605P	0.00693743	S	1605	P
S1605Q	0.0215089	S	1605	Q
S1605R	0.00693743	S	1605	R
S1605S	0	S	1605	S
S1605T	0.0133843	S	1605	T
S1605V	0.00893543	S	1605	V
S1605W	0.0122338	S	1605	W
S1605Y	0.00893543	S	1605	Y
R1606A	0.0339149	R	1606	A
R1606C	0.0431744	R	1606	C
R1606D	0.0404803	R	1606	D
R1606E	0.0270765	R	1606	E
R1606F	0.0431744	R	1606	F
R1606G	0.0404803	R	1606	G
R1606H	0.0270765	R	1606	H
R1606I	0.0431744	R	1606	I
R1606K	0.0300011	R	1606	K
R1606L	0.0404803	R	1606	L
R1606M	0.0339149	R	1606	M
R1606N	0.0270765	R	1606	N
R1606P	0.0404803	R	1606	P
R1606Q	0.031808	R	1606	Q
R1606R	0	R	1606	R
R1606S	0.0339149	R	1606	S
R1606T	0.0339149	R	1606	T
R1606V	0.0431744	R	1606	V
R1606W	0.0431744	R	1606	W
R1606Y	0.0404803	R	1606	Y
I1607A	0.00565363	I	1607	A
I1607C	0.00565363	I	1607	C
I1607D	0.0107971	I	1607	D
I1607E	0.0107971	I	1607	E
I1607F	0.0206029	I	1607	F
I1607G	0.00562686	I	1607	G
I1607H	0.0107971	I	1607	H
I1607I	0	I	1607	I
I1607K	0.0107971	I	1607	K
I1607L	0.0107416	I	1607	L
I1607M	0.0126594	I	1607	M
I1607N	0.0107971	I	1607	N
I1607P	0.0107971	I	1607	P
I1607Q	0.0107971	I	1607	Q
I1607R	0.0107971	I	1607	R
I1607S	0.00732566	I	1607	S
I1607T	0.00565363	I	1607	T
I1607V	0.00677856	I	1607	V
I1607W	0.0107971	I	1607	W
I1607Y	0.00565363	I	1607	Y
A1608A	0	A	1608	A
A1608C	0.0149388	A	1608	C
A1608D	0.00780591	A	1608	D
A1608E	0.00562837	A	1608	E
A1608F	0.00780591	A	1608	F
A1608G	0.0149388	A	1608	G
A1608H	0.00780591	A	1608	H
A1608I	0.00562837	A	1608	I
A1608K	0.00562837	A	1608	K
A1608L	0.00562837	A	1608	L
A1608M	0.00562837	A	1608	M
A1608N	0.00780591	A	1608	N
A1608P	0.00562837	A	1608	P
A1608Q	0.00562837	A	1608	Q
A1608R	0.00562837	A	1608	R
A1608S	0.0118622	A	1608	S
A1608T	0.0149388	A	1608	T
A1608V	0.0149388	A	1608	V
A1608W	0.0112107	A	1608	W
A1608Y	0.00780591	A	1608	Y
G1609A	0.012596	G	1609	A
G1609C	0.0513645	G	1609	C
G1609D	0.01635	G	1609	D
G1609E	0.0141024	G	1609	E
G1609F	0.0513645	G	1609	F
G1609G	0	G	1609	G
G1609H	0.0141024	G	1609	H
G1609I	0.103482	G	1609	I
G1609K	0.0141024	G	1609	K
G1609L	0.103482	G	1609	L
G1609M	0.0513645	G	1609	M
G1609N	0.012596	G	1609	N
G1609P	0.0141024	G	1609	P
G1609Q	0.0141024	G	1609	Q
G1609R	0.0141024	G	1609	R
G1609S	0.012596	G	1609	S
G1609T	0.0141024	G	1609	T
G1609V	0.0513645	G	1609	V
G1609W	0.0141024	G	1609	W
G1609Y	0.0513645	G	1609	Y
L1610A	0.0182971	L	1610	A
L1610C	0.0182971	L	1610	C
L1610D	0.0289888	L	1610	D
L1610E	0.0354154	L	1610	E
L1610F	0.0241809	L	1610	F
L1610G	0.0289888	L	1610	G
L1610H	0.0354154	L	1610	H
L1610I	0.0216771	L	1610	I
L1610K	0.0245969	L	1610	K
L1610L	0	L	1610	L
L1610M	0.0216771	L	1610	M
L1610N	0.0354154	L	1610	N
L1610P	0.0354154	L	1610	P
L1610Q	0.0245969	L	1610	Q
L1610R	0.0245969	L	1610	R
L1610S	0.0245969	L	1610	S
L1610T	0.0182971	L	1610	T
L1610V	0.0271018	L	1610	V
L1610W	0.0245969	L	1610	W
L1610Y	0.0182971	L	1610	Y
S1611A	0.0176852	S	1611	A
S1611C	0.0119057	S	1611	C
S1611D	0.0201985	S	1611	D
S1611E	0.0201985	S	1611	E
S1611F	0.0185263	S	1611	F
S1611G	0.0201985	S	1611	G
S1611H	0.0119057	S	1611	H
S1611I	0.0185263	S	1611	I
S1611K	0.0201985	S	1611	K
S1611L	0.0185263	S	1611	L
S1611M	0.0119057	S	1611	M
S1611N	0.0176852	S	1611	N
S1611P	0.0119057	S	1611	P
S1611Q	0.0201985	S	1611	Q
S1611R	0.0119057	S	1611	R
S1611S	0	S	1611	S
S1611T	0.0176852	S	1611	T
S1611V	0.0185263	S	1611	V
S1611W	0.0280805	S	1611	W
S1611Y	0.0185263	S	1611	Y
K1612A	0.00971826	K	1612	A
K1612C	0.00334231	K	1612	C
K1612D	0.00971826	K	1612	D
K1612E	0.0262455	K	1612	E
K1612F	0.00334231	K	1612	F
K1612G	0.0123611	K	1612	G
K1612H	0.00971826	K	1612	H
K1612I	0.00334231	K	1612	I
K1612K	0	K	1612	K
K1612L	0.0123611	K	1612	L
K1612M	0.00971826	K	1612	M
K1612N	0.00696777	K	1612	N
K1612P	0.00971826	K	1612	P
K1612Q	0.0262455	K	1612	Q
K1612R	0.014224	K	1612	R
K1612S	0.00696777	K	1612	S
K1612T	0.00971826	K	1612	T
K1612V	0.0123611	K	1612	V
K1612W	0.00334231	K	1612	W
K1612Y	0.0123611	K	1612	Y
S1613A	0.0129488	S	1613	A
S1613C	0.00693942	S	1613	C
S1613D	0.0189506	S	1613	D
S1613E	0.0189506	S	1613	E
S1613F	0.00969306	S	1613	F
S1613G	0.0189506	S	1613	G
S1613H	0.00693942	S	1613	H
S1613I	0.00969306	S	1613	I
S1613K	0.0189506	S	1613	K
S1613L	0.00969306	S	1613	L
S1613M	0.00693942	S	1613	M
S1613N	0.0129488	S	1613	N
S1613P	0.00693942	S	1613	P
S1613Q	0.0189506	S	1613	Q
S1613R	0.00693942	S	1613	R
S1613S	0	S	1613	S
S1613T	0.0129488	S	1613	T
S1613V	0.00969306	S	1613	V
S1613W	0.0132412	S	1613	W
S1613Y	0.00969306	S	1613	Y
L1614A	0.0055608	L	1614	A
L1614C	0.0055608	L	1614	C
L1614D	0.00689921	L	1614	D
L1614E	0.0133184	L	1614	E
L1614F	0.024534	L	1614	F
L1614G	0.00689921	L	1614	G
L1614H	0.0133184	L	1614	H
L1614I	0.0102785	L	1614	I
L1614K	0.00872031	L	1614	K
L1614L	0	L	1614	L
L1614M	0.0102785	L	1614	M
L1614N	0.0133184	L	1614	N
L1614P	0.0133184	L	1614	P
L1614Q	0.00872031	L	1614	Q
L1614R	0.00872031	L	1614	R
L1614S	0.00872031	L	1614	S
L1614T	0.0055608	L	1614	T
L1614V	0.0132957	L	1614	V
L1614W	0.00872031	L	1614	W
L1614Y	0.0055608	L	1614	Y
E1615A	0.00759209	E	1615	A
E1615C	0.0189452	E	1615	C
E1615D	0.0116395	E	1615	D
E1615E	0	E	1615	E
E1615F	0.00666509	E	1615	F
E1615G	0.0121454	E	1615	G
E1615H	0.00442973	E	1615	H
E1615I	0.00666509	E	1615	I
E1615K	0.0224753	E	1615	K
E1615L	0.00666509	E	1615	L
E1615M	0.0121454	E	1615	M
E1615N	0.00442973	E	1615	N
E1615P	0.00759209	E	1615	P
E1615Q	0.0116395	E	1615	Q
E1615R	0.00442973	E	1615	R
E1615S	0.00442973	E	1615	S
E1615T	0.00759209	E	1615	T
E1615V	0.0121454	E	1615	V
E1615W	0.00666509	E	1615	W
E1615Y	0.0121454	E	1615	Y
T1616A	0.00543625	T	1616	A
T1616C	0.00817743	T	1616	C
T1616D	0.00817743	T	1616	D
T1616E	0.00817743	T	1616	E
T1616F	0.0158434	T	1616	F
T1616G	0.0158434	T	1616	G
T1616H	0.0158434	T	1616	H
T1616I	0.00817743	T	1616	I
T1616K	0.00817743	T	1616	K
T1616L	0.00817743	T	1616	L
T1616M	0.00817743	T	1616	M
T1616N	0.00543625	T	1616	N
T1616P	0.00817743	T	1616	P
T1616Q	0.00817743	T	1616	Q
T1616R	0.00817743	T	1616	R
T1616S	0.0240401	T	1616	S
T1616T	0	T	1616	T
T1616V	0.00543625	T	1616	V
T1616W	0.0158434	T	1616	W
T1616Y	0.0158434	T	1616	Y
S1617A	0.0212206	S	1617	A
S1617C	0.0127025	S	1617	C
S1617D	0.0264105	S	1617	D
S1617E	0.0264105	S	1617	E
S1617F	0.0188864	S	1617	F
S1617G	0.0264105	S	1617	G
S1617H	0.0127025	S	1617	H
S1617I	0.0188864	S	1617	I
S1617K	0.0264105	S	1617	K
S1617L	0.0188864	S	1617	L
S1617M	0.0127025	S	1617	M
S1617N	0.0212206	S	1617	N
S1617P	0.0127025	S	1617	P
S1617Q	0.0264105	S	1617	Q
S1617R	0.0127025	S	1617	R
S1617S	0	S	1617	S
S1617T	0.0212206	S	1617	T
S1617V	0.0188864	S	1617	V
S1617W	0.0292766	S	1617	W
S1617Y	0.0188864	S	1617	Y
S1618A	0.0253664	S	1618	A
S1618C	0.0152745	S	1618	C
S1618D	0.0296292	S	1618	D
S1618E	0.0296292	S	1618	E
S1618F	0.0190489	S	1618	F
S1618G	0.0296292	S	1618	G
S1618H	0.0152745	S	1618	H
S1618I	0.0190489	S	1618	I
S1618K	0.0296292	S	1618	K
S1618L	0.0190489	S	1618	L
S1618M	0.0152745	S	1618	M
S1618N	0.0253664	S	1618	N
S1618P	0.0152745	S	1618	P
S1618Q	0.0296292	S	1618	Q
S1618R	0.0152745	S	1618	R
S1618S	0	S	1618	S
S1618T	0.0253664	S	1618	T
S1618V	0.0190489	S	1618	V
S1618W	0.0271401	S	1618	W
S1618Y	0.0190489	S	1618	Y
A1619A	0	A	1619	A
A1619C	0.0281508	A	1619	C
A1619D	0.0230122	A	1619	D
A1619E	0.0163584	A	1619	E
A1619F	0.0230122	A	1619	F
A1619G	0.0281508	A	1619	G
A1619H	0.0230122	A	1619	H
A1619I	0.0163584	A	1619	I
A1619K	0.0163584	A	1619	K
A1619L	0.0163584	A	1619	L
A1619M	0.0163584	A	1619	M
A1619N	0.0230122	A	1619	N
A1619P	0.0163584	A	1619	P
A1619Q	0.0163584	A	1619	Q
A1619R	0.0163584	A	1619	R
A1619S	0.0267438	A	1619	S
A1619T	0.0281508	A	1619	T
A1619V	0.0281508	A	1619	V
A1619W	0.0306539	A	1619	W
A1619Y	0.0230122	A	1619	Y
L1620A	0.0661146	L	1620	A
L1620C	0.0661146	L	1620	C
L1620D	0.086501	L	1620	D
L1620E	0.0860068	L	1620	E
L1620F	0.0698526	L	1620	F
L1620G	0.086501	L	1620	G
L1620H	0.0860068	L	1620	H
L1620I	0.0712767	L	1620	I
L1620K	0.0803864	L	1620	K
L1620L	0	L	1620	L
L1620M	0.0712767	L	1620	M
L1620N	0.0860068	L	1620	N
L1620P	0.0860068	L	1620	P
L1620Q	0.0803864	L	1620	Q
L1620R	0.0803864	L	1620	R
L1620S	0.0803864	L	1620	S
L1620T	0.0661146	L	1620	T
L1620V	0.0759522	L	1620	V
L1620W	0.0803864	L	1620	W
L1620Y	0.0661146	L	1620	Y
S1621A	0.14601	S	1621	A
S1621C	0.125085	S	1621	C
S1621D	0.127054	S	1621	D
S1621E	0.127054	S	1621	E
S1621F	0.141771	S	1621	F
S1621G	0.127054	S	1621	G
S1621H	0.125085	S	1621	H
S1621I	0.141771	S	1621	I
S1621K	0.127054	S	1621	K
S1621L	0.141771	S	1621	L
S1621M	0.125085	S	1621	M
S1621N	0.14601	S	1621	N
S1621P	0.125085	S	1621	P
S1621Q	0.127054	S	1621	Q
S1621R	0.125085	S	1621	R
S1621S	0	S	1621	S
S1621T	0.14601	S	1621	T
S1621V	0.141771	S	1621	V
S1621W	0.153763	S	1621	W
S1621Y	0.141771	S	1621	Y
P1622A	0.265647	P	1622	A
P1622C	0.496875	P	1622	C
P1622D	0.265647	P	1622	D
P1622E	0.265647	P	1622	E
P1622F	0.443863	P	1622	F
P1622G	0.345136	P	1622	G
P1622H	0.345136	P	1622	H
P1622I	0.496875	P	1622	I
P1622K	0.265647	P	1622	K
P1622L	0.496875	P	1622	L
P1622M	0.345136	P	1622	M
P1622N	0.345136	P	1622	N
P1622P	0	P	1622	P
P1622Q	0.265647	P	1622	Q
P1622R	0.345136	P	1622	R
P1622S	0.265647	P	1622	S
P1622T	0.265647	P	1622	T
P1622V	0.345136	P	1622	V
P1622W	0.443863	P	1622	W
P1622Y	0.496875	P	1622	Y
S1623A	0.114733	S	1623	A
S1623C	0.0832977	S	1623	C
S1623D	0.0931584	S	1623	D
S1623E	0.0931584	S	1623	E
S1623F	0.0896039	S	1623	F
S1623G	0.0931584	S	1623	G
S1623H	0.0832977	S	1623	H
S1623I	0.0896039	S	1623	I
S1623K	0.0931584	S	1623	K
S1623L	0.0896039	S	1623	L
S1623M	0.0832977	S	1623	M
S1623N	0.114733	S	1623	N
S1623P	0.0832977	S	1623	P
S1623Q	0.0931584	S	1623	Q
S1623R	0.0832977	S	1623	R
S1623S	0	S	1623	S
S1623T	0.114733	S	1623	T
S1623V	0.0896039	S	1623	V
S1623W	0.0971581	S	1623	W
S1623Y	0.0896039	S	1623	Y
L1624A	0.0710486	L	1624	A
L1624C	0.0710486	L	1624	C
L1624D	0.077977	L	1624	D
L1624E	0.084776	L	1624	E
L1624F	0.0802574	L	1624	F
L1624G	0.077977	L	1624	G
L1624H	0.084776	L	1624	H
L1624I	0.0925308	L	1624	I
L1624K	0.0801254	L	1624	K
L1624L	0	L	1624	L
L1624M	0.0925308	L	1624	M
L1624N	0.084776	L	1624	N
L1624P	0.084776	L	1624	P
L1624Q	0.0801254	L	1624	Q
L1624R	0.0801254	L	1624	R
L1624S	0.0801254	L	1624	S
L1624T	0.0710486	L	1624	T
L1624V	0.100985	L	1624	V
L1624W	0.0801254	L	1624	W
L1624Y	0.0710486	L	1624	Y
K1625A	0.0376914	K	1625	A
K1625C	0.0392137	K	1625	C
K1625D	0.0376914	K	1625	D
K1625E	0.0342153	K	1625	E
K1625F	0.0392137	K	1625	F
K1625G	0.0425881	K	1625	G
K1625H	0.0376914	K	1625	H
K1625I	0.0392137	K	1625	I
K1625K	0	K	1625	K
K1625L	0.0425881	K	1625	L
K1625M	0.0376914	K	1625	M
K1625N	0.0278405	K	1625	N
K1625P	0.0376914	K	1625	P
K1625Q	0.0342153	K	1625	Q
K1625R	0.0412628	K	1625	R
K1625S	0.0278405	K	1625	S
K1625T	0.0376914	K	1625	T
K1625V	0.0425881	K	1625	V
K1625W	0.0392137	K	1625	W
K1625Y	0.0425881	K	1625	Y
N1626A	0.0129221	N	1626	A
N1626C	0.0311906	N	1626	C
N1626D	0.00288506	N	1626	D
N1626E	0.00854981	N	1626	E
N1626F	0.0311906	N	1626	F
N1626G	0.00854981	N	1626	G
N1626H	0.00288506	N	1626	H
N1626I	0.0311906	N	1626	I
N1626K	0.00854981	N	1626	K
N1626L	0.0311906	N	1626	L
N1626M	0.0129221	N	1626	M
N1626N	0	N	1626	N
N1626P	0.0129221	N	1626	P
N1626Q	0.00854981	N	1626	Q
N1626R	0.00854981	N	1626	R
N1626S	0.00288506	N	1626	S
N1626T	0.00854981	N	1626	T
N1626V	0.0311906	N	1626	V
N1626W	0.0893081	N	1626	W
N1626Y	0.0129221	N	1626	Y
K1627A	0.0336093	K	1627	A
K1627C	0.038706	K	1627	C
K1627D	0.0336093	K	1627	D
K1627E	0.0484435	K	1627	E
K1627F	0.038706	K	1627	F
K1627G	0.0390401	K	1627	G
K1627H	0.0336093	K	1627	H
K1627I	0.038706	K	1627	I
K1627K	0	K	1627	K
K1627L	0.0390401	K	1627	L
K1627M	0.0336093	K	1627	M
K1627N	0.0303659	K	1627	N
K1627P	0.0336093	K	1627	P
K1627Q	0.0484435	K	1627	Q
K1627R	0.0467188	K	1627	R
K1627S	0.0303659	K	1627	S
K1627T	0.0336093	K	1627	T
K1627V	0.0390401	K	1627	V
K1627W	0.038706	K	1627	W
K1627Y	0.0390401	K	1627	Y
S1628A	0.0273195	S	1628	A
S1628C	0.00873936	S	1628	C
S1628D	0.0293246	S	1628	D
S1628E	0.0293246	S	1628	E
S1628F	0.0113921	S	1628	F
S1628G	0.0293246	S	1628	G
S1628H	0.00873936	S	1628	H
S1628I	0.0113921	S	1628	I
S1628K	0.0293246	S	1628	K
S1628L	0.0113921	S	1628	L
S1628M	0.00873936	S	1628	M
S1628N	0.0273195	S	1628	N
S1628P	0.00873936	S	1628	P
S1628Q	0.0293246	S	1628	Q
S1628R	0.00873936	S	1628	R
S1628S	0	S	1628	S
S1628T	0.0273195	S	1628	T
S1628V	0.0113921	S	1628	V
S1628W	0.0157772	S	1628	W
S1628Y	0.0113921	S	1628	Y
K1629A	0.0269556	K	1629	A
K1629C	0.0378601	K	1629	C
K1629D	0.0269556	K	1629	D
K1629E	0.0371092	K	1629	E
K1629F	0.0378601	K	1629	F
K1629G	0.0336786	K	1629	G
K1629H	0.0269556	K	1629	H
K1629I	0.0378601	K	1629	I
K1629K	0	K	1629	K
K1629L	0.0336786	K	1629	L
K1629M	0.0269556	K	1629	M
K1629N	0.0205649	K	1629	N
K1629P	0.0269556	K	1629	P
K1629Q	0.0371092	K	1629	Q
K1629R	0.0337056	K	1629	R
K1629S	0.0205649	K	1629	S
K1629T	0.0269556	K	1629	T
K1629V	0.0336786	K	1629	V
K1629W	0.0378601	K	1629	W
K1629Y	0.0336786	K	1629	Y
G1630A	0.0227843	G	1630	A
G1630C	0.045451	G	1630	C
G1630D	0.0258279	G	1630	D
G1630E	0.026134	G	1630	E
G1630F	0.045451	G	1630	F
G1630G	0	G	1630	G
G1630H	0.026134	G	1630	H
G1630I	0.10067	G	1630	I
G1630K	0.026134	G	1630	K
G1630L	0.10067	G	1630	L
G1630M	0.045451	G	1630	M
G1630N	0.0227843	G	1630	N
G1630P	0.026134	G	1630	P
G1630Q	0.026134	G	1630	Q
G1630R	0.026134	G	1630	R
G1630S	0.0227843	G	1630	S
G1630T	0.026134	G	1630	T
G1630V	0.045451	G	1630	V
G1630W	0.026134	G	1630	W
G1630Y	0.045451	G	1630	Y
I1631A	0.01652	I	1631	A
I1631C	0.01652	I	1631	C
I1631D	0.0191946	I	1631	D
I1631E	0.0191946	I	1631	E
I1631F	0.0374529	I	1631	F
I1631G	0.016673	I	1631	G
I1631H	0.0191946	I	1631	H
I1631I	0	I	1631	I
I1631K	0.0191946	I	1631	K
I1631L	0.0432603	I	1631	L
I1631M	0.0341132	I	1631	M
I1631N	0.0191946	I	1631	N
I1631P	0.0191946	I	1631	P
I1631Q	0.0191946	I	1631	Q
I1631R	0.0191946	I	1631	R
I1631S	0.0189956	I	1631	S
I1631T	0.01652	I	1631	T
I1631V	0.0275334	I	1631	V
I1631W	0.0191946	I	1631	W
I1631Y	0.01652	I	1631	Y
Q1632A	0.0668751	Q	1632	A
Q1632C	0.0467955	Q	1632	C
Q1632D	0.0607853	Q	1632	D
Q1632E	0.072477	Q	1632	E
Q1632F	0.0467955	Q	1632	F
Q1632G	0.0634388	Q	1632	G
Q1632H	0.0607853	Q	1632	H
Q1632I	0.0467955	Q	1632	I
Q1632K	0.0880214	Q	1632	K
Q1632L	0.0634388	Q	1632	L
Q1632M	0.0607853	Q	1632	M
Q1632N	0.0607853	Q	1632	N
Q1632P	0.0668751	Q	1632	P
Q1632Q	0	Q	1632	Q
Q1632R	0.0880214	Q	1632	R
Q1632S	0.0607853	Q	1632	S
Q1632T	0.0668751	Q	1632	T
Q1632V	0.0634388	Q	1632	V
Q1632W	0.0634388	Q	1632	W
Q1632Y	0.0668751	Q	1632	Y
S1633A	0.00936823	S	1633	A
S1633C	0.00221473	S	1633	C
S1633D	0.0150102	S	1633	D
S1633E	0.0150102	S	1633	E
S1633F	0.00425037	S	1633	F
S1633G	0.0150102	S	1633	G
S1633H	0.00221473	S	1633	H
S1633I	0.00425037	S	1633	I
S1633K	0.0150102	S	1633	K
S1633L	0.00425037	S	1633	L
S1633M	0.00221473	S	1633	M
S1633N	0.00936823	S	1633	N
S1633P	0.00221473	S	1633	P
S1633Q	0.0150102	S	1633	Q
S1633R	0.00221473	S	1633	R
S1633S	0	S	1633	S
S1633T	0.00936823	S	1633	T
S1633V	0.00425037	S	1633	V
S1633W	0.00785209	S	1633	W
S1633Y	0.00425037	S	1633	Y
I1634A	0.00256853	I	1634	A
I1634C	0.00256853	I	1634	C
I1634D	0.00776959	I	1634	D
I1634E	0.00776959	I	1634	E
I1634F	0.0162219	I	1634	F
I1634G	0.0045241	I	1634	G
I1634H	0.00776959	I	1634	H
I1634I	0	I	1634	I
I1634K	0.00776959	I	1634	K
I1634L	0.00974603	I	1634	L
I1634M	0.0105284	I	1634	M
I1634N	0.00776959	I	1634	N
I1634P	0.00776959	I	1634	P
I1634Q	0.00776959	I	1634	Q
I1634R	0.00776959	I	1634	R
I1634S	0.00422689	I	1634	S
I1634T	0.00256853	I	1634	T
I1634V	0.00495283	I	1634	V
I1634W	0.00776959	I	1634	W
I1634Y	0.00256853	I	1634	Y
L1635A	0.0027872	L	1635	A
L1635C	0.0027872	L	1635	C
L1635D	0.00422937	L	1635	D
L1635E	0.00795492	L	1635	E
L1635F	0.0171013	L	1635	F
L1635G	0.00422937	L	1635	G
L1635H	0.00795492	L	1635	H
L1635I	0.00963236	L	1635	I
L1635K	0.00486289	L	1635	K
L1635L	0	L	1635	L
L1635M	0.00963236	L	1635	M
L1635N	0.00795492	L	1635	N
L1635P	0.00795492	L	1635	P
L1635Q	0.00486289	L	1635	Q
L1635R	0.00486289	L	1635	R
L1635S	0.00486289	L	1635	S
L1635T	0.0027872	L	1635	T
L1635V	0.0106411	L	1635	V
L1635W	0.00486289	L	1635	W
L1635Y	0.0027872	L	1635	Y
K1636A	0.0101913	K	1636	A
K1636C	0.00910829	K	1636	C
K1636D	0.0101913	K	1636	D
K1636E	0.0186008	K	1636	E
K1636F	0.00910829	K	1636	F
K1636G	0.0133524	K	1636	G
K1636H	0.0101913	K	1636	H
K1636I	0.00910829	K	1636	I
K1636K	0	K	1636	K
K1636L	0.0133524	K	1636	L
K1636M	0.0101913	K	1636	M
K1636N	0.00803176	K	1636	N
K1636P	0.0101913	K	1636	P
K1636Q	0.0186008	K	1636	Q
K1636R	0.0144186	K	1636	R
K1636S	0.00803176	K	1636	S
K1636T	0.0101913	K	1636	T
K1636V	0.0133524	K	1636	V
K1636W	0.00910829	K	1636	W
K1636Y	0.0133524	K	1636	Y
V1637A	0.0166286	V	1637	A
V1637C	0.00790776	V	1637	C
V1637D	0.0124962	V	1637	D
V1637E	0.0100393	V	1637	E
V1637F	0.00790776	V	1637	F
V1637G	0.0124962	V	1637	G
V1637H	0.0124962	V	1637	H
V1637I	0.0076331	V	1637	I
V1637K	0.0100393	V	1637	K
V1637L	0.0138797	V	1637	L
V1637M	0.0138797	V	1637	M
V1637N	0.0124962	V	1637	N
V1637P	0.0100393	V	1637	P
V1637Q	0.0100393	V	1637	Q
V1637R	0.0124962	V	1637	R
V1637S	0.0100393	V	1637	S
V1637T	0.0166286	V	1637	T
V1637V	0	V	1637	V
V1637W	0.0124962	V	1637	W
V1637Y	0.00790776	V	1637	Y
P1638A	0.0247342	P	1638	A
P1638C	0.073992	P	1638	C
P1638D	0.0247342	P	1638	D
P1638E	0.0247342	P	1638	E
P1638F	0.0595493	P	1638	F
P1638G	0.0443338	P	1638	G
P1638H	0.0443338	P	1638	H
P1638I	0.073992	P	1638	I
P1638K	0.0247342	P	1638	K
P1638L	0.073992	P	1638	L
P1638M	0.0443338	P	1638	M
P1638N	0.0443338	P	1638	N
P1638P	0	P	1638	P
P1638Q	0.0247342	P	1638	Q
P1638R	0.0443338	P	1638	R
P1638S	0.0247342	P	1638	S
P1638T	0.0247342	P	1638	T
P1638V	0.0443338	P	1638	V
P1638W	0.0595493	P	1638	W
P1638Y	0.073992	P	1638	Y
Q1639A	0.0349631	Q	1639	A
Q1639C	0.0260607	Q	1639	C
Q1639D	0.0362597	Q	1639	D
Q1639E	0.0558783	Q	1639	E
Q1639F	0.0260607	Q	1639	F
Q1639G	0.0352838	Q	1639	G
Q1639H	0.0362597	Q	1639	H
Q1639I	0.0260607	Q	1639	I
Q1639K	0.065617	Q	1639	K
Q1639L	0.0352838	Q	1639	L
Q1639M	0.0362597	Q	1639	M
Q1639N	0.0362597	Q	1639	N
Q1639P	0.0349631	Q	1639	P
Q1639Q	0	Q	1639	Q
Q1639R	0.065617	Q	1639	R
Q1639S	0.0362597	Q	1639	S
Q1639T	0.0349631	Q	1639	T
Q1639V	0.0352838	Q	1639	V
Q1639W	0.0352838	Q	1639	W
Q1639Y	0.0349631	Q	1639	Y
P1640A	0.0536062	P	1640	A
P1640C	0.0910293	P	1640	C
P1640D	0.0536062	P	1640	D
P1640E	0.0536062	P	1640	E
P1640F	0.0768041	P	1640	F
P1640G	0.0738109	P	1640	G
P1640H	0.0738109	P	1640	H
P1640I	0.0910293	P	1640	I
P1640K	0.0536062	P	1640	K
P1640L	0.0910293	P	1640	L
P1640M	0.0738109	P	1640	M
P1640N	0.0738109	P	1640	N
P1640P	0	P	1640	P
P1640Q	0.0536062	P	1640	Q
P1640R	0.0738109	P	1640	R
P1640S	0.0536062	P	1640	S
P1640T	0.0536062	P	1640	T
P1640V	0.0738109	P	1640	V
P1640W	0.0768041	P	1640	W
P1640Y	0.0910293	P	1640	Y
V1641A	0.0361782	V	1641	A
V1641C	0.0191487	V	1641	C
V1641D	0.0214334	V	1641	D
V1641E	0.0176975	V	1641	E
V1641F	0.0191487	V	1641	F
V1641G	0.0214334	V	1641	G
V1641H	0.0214334	V	1641	H
V1641I	0.0212945	V	1641	I
V1641K	0.0176975	V	1641	K
V1641L	0.03476	V	1641	L
V1641M	0.03476	V	1641	M
V1641N	0.0214334	V	1641	N
V1641P	0.0176975	V	1641	P
V1641Q	0.0176975	V	1641	Q
V1641R	0.0214334	V	1641	R
V1641S	0.0176975	V	1641	S
V1641T	0.0361782	V	1641	T
V1641V	0	V	1641	V
V1641W	0.0214334	V	1641	W
V1641Y	0.0191487	V	1641	Y
P1642A	0.0750626	P	1642	A
P1642C	0.113099	P	1642	C
P1642D	0.0750626	P	1642	D
P1642E	0.0750626	P	1642	E
P1642F	0.101853	P	1642	F
P1642G	0.0911149	P	1642	G
P1642H	0.0911149	P	1642	H
P1642I	0.113099	P	1642	I
P1642K	0.0750626	P	1642	K
P1642L	0.113099	P	1642	L
P1642M	0.0911149	P	1642	M
P1642N	0.0911149	P	1642	N
P1642P	0	P	1642	P
P1642Q	0.0750626	P	1642	Q
P1642R	0.0911149	P	1642	R
P1642S	0.0750626	P	1642	S
P1642T	0.0750626	P	1642	T
P1642V	0.0911149	P	1642	V
P1642W	0.101853	P	1642	W
P1642Y	0.113099	P	1642	Y
L1643A	0.0271293	L	1643	A
L1643C	0.0271293	L	1643	C
L1643D	0.035304	L	1643	D
L1643E	0.0279248	L	1643	E
L1643F	0.0556367	L	1643	F
L1643G	0.035304	L	1643	G
L1643H	0.0279248	L	1643	H
L1643I	0.0571895	L	1643	I
L1643K	0.0252475	L	1643	K
L1643L	0	L	1643	L
L1643M	0.0571895	L	1643	M
L1643N	0.0279248	L	1643	N
L1643P	0.0279248	L	1643	P
L1643Q	0.0252475	L	1643	Q
L1643R	0.0252475	L	1643	R
L1643S	0.0252475	L	1643	S
L1643T	0.0271293	L	1643	T
L1643V	0.0760955	L	1643	V
L1643W	0.0252475	L	1643	W
L1643Y	0.0271293	L	1643	Y
I1644A	0.0335029	I	1644	A
I1644C	0.0335029	I	1644	C
I1644D	0.0391814	I	1644	D
I1644E	0.0391814	I	1644	E
I1644F	0.0678965	I	1644	F
I1644G	0.0502536	I	1644	G
I1644H	0.0391814	I	1644	H
I1644I	0	I	1644	I
I1644K	0.0391814	I	1644	K
I1644L	0.0632773	I	1644	L
I1644M	0.0811665	I	1644	M
I1644N	0.0391814	I	1644	N
I1644P	0.0391814	I	1644	P
I1644Q	0.0391814	I	1644	Q
I1644R	0.0391814	I	1644	R
I1644S	0.0336716	I	1644	S
I1644T	0.0335029	I	1644	T
I1644V	0.0561347	I	1644	V
I1644W	0.0391814	I	1644	W
I1644Y	0.0335029	I	1644	Y
A1645A	0	A	1645	A
A1645C	0.0523786	A	1645	C
A1645D	0.0299239	A	1645	D
A1645E	0.0291662	A	1645	E
A1645F	0.0299239	A	1645	F
A1645G	0.0523786	A	1645	G
A1645H	0.0299239	A	1645	H
A1645I	0.0291662	A	1645	I
A1645K	0.0291662	A	1645	K
A1645L	0.0291662	A	1645	L
A1645M	0.0291662	A	1645	M
A1645N	0.0299239	A	1645	N
A1645P	0.0291662	A	1645	P
A1645Q	0.0291662	A	1645	Q
A1645R	0.0291662	A	1645	R
A1645S	0.0758726	A	1645	S
A1645T	0.0523786	A	1645	T
A1645V	0.0523786	A	1645	V
A1645W	0.035948	A	1645	W
A1645Y	0.0299239	A	1645	Y
Q1646A	0.0625368	Q	1646	A
Q1646C	0.070326	Q	1646	C
Q1646D	0.0660165	Q	1646	D
Q1646E	0.111417	Q	1646	E
Q1646F	0.070326	Q	1646	F
Q1646G	0.0640358	Q	1646	G
Q1646H	0.0660165	Q	1646	H
Q1646I	0.070326	Q	1646	I
Q1646K	0.100576	Q	1646	K
Q1646L	0.0640358	Q	1646	L
Q1646M	0.0660165	Q	1646	M
Q1646N	0.0660165	Q	1646	N
Q1646P	0.0625368	Q	1646	P
Q1646Q	0	Q	1646	Q
Q1646R	0.100576	Q	1646	R
Q1646S	0.0660165	Q	1646	S
Q1646T	0.0625368	Q	1646	T
Q1646V	0.0640358	Q	1646	V
Q1646W	0.0640358	Q	1646	W
Q1646Y	0.0625368	Q	1646	Y
K1647A	0.0794544	K	1647	A
K1647C	0.0918101	K	1647	C
K1647D	0.0794544	K	1647	D
K1647E	0.111533	K	1647	E
K1647F	0.0918101	K	1647	F
K1647G	0.0867626	K	1647	G
K1647H	0.0794544	K	1647	H
K1647I	0.0918101	K	1647	I
K1647K	0	K	1647	K
K1647L	0.0867626	K	1647	L
K1647M	0.0794544	K	1647	M
K1647N	0.0850065	K	1647	N
K1647P	0.0794544	K	1647	P
K1647Q	0.111533	K	1647	Q
K1647R	0.167045	K	1647	R
K1647S	0.0850065	K	1647	S
K1647T	0.0794544	K	1647	T
K1647V	0.0867626	K	1647	V
K1647W	0.0918101	K	1647	W
K1647Y	0.0867626	K	1647	Y
P1648A	0.057983	P	1648	A
P1648C	0.107647	P	1648	C
P1648D	0.057983	P	1648	D
P1648E	0.057983	P	1648	E
P1648F	0.0942633	P	1648	F
P1648G	0.104927	P	1648	G
P1648H	0.104927	P	1648	H
P1648I	0.107647	P	1648	I
P1648K	0.057983	P	1648	K
P1648L	0.107647	P	1648	L
P1648M	0.104927	P	1648	M
P1648N	0.104927	P	1648	N
P1648P	0	P	1648	P
P1648Q	0.057983	P	1648	Q
P1648R	0.104927	P	1648	R
P1648S	0.057983	P	1648	S
P1648T	0.057983	P	1648	T
P1648V	0.104927	P	1648	V
P1648W	0.0942633	P	1648	W
P1648Y	0.107647	P	1648	Y
V1649A	0.0612403	V	1649	A
V1649C	0.0411116	V	1649	C
V1649D	0.0475565	V	1649	D
V1649E	0.0413235	V	1649	E
V1649F	0.0411116	V	1649	F
V1649G	0.0475565	V	1649	G
V1649H	0.0475565	V	1649	H
V1649I	0.0661398	V	1649	I
V1649K	0.0413235	V	1649	K
V1649L	0.095641	V	1649	L
V1649M	0.095641	V	1649	M
V1649N	0.0475565	V	1649	N
V1649P	0.0413235	V	1649	P
V1649Q	0.0413235	V	1649	Q
V1649R	0.0475565	V	1649	R
V1649S	0.0413235	V	1649	S
V1649T	0.0612403	V	1649	T
V1649V	0	V	1649	V
V1649W	0.0475565	V	1649	W
V1649Y	0.0411116	V	1649	Y
G1650A	0.0189871	G	1650	A
G1650C	0.10609	G	1650	C
G1650D	0.0250361	G	1650	D
G1650E	0.0414261	G	1650	E
G1650F	0.10609	G	1650	F
G1650G	0	G	1650	G
G1650H	0.0414261	G	1650	H
G1650I	0.10345	G	1650	I
G1650K	0.0414261	G	1650	K
G1650L	0.10345	G	1650	L
G1650M	0.10609	G	1650	M
G1650N	0.0189871	G	1650	N
G1650P	0.0414261	G	1650	P
G1650Q	0.0414261	G	1650	Q
G1650R	0.0414261	G	1650	R
G1650S	0.0189871	G	1650	S
G1650T	0.0414261	G	1650	T
G1650V	0.10609	G	1650	V
G1650W	0.0414261	G	1650	W
G1650Y	0.10609	G	1650	Y
E1651A	0.0188409	E	1651	A
E1651C	0.138261	E	1651	C
E1651D	0.0504628	E	1651	D
E1651E	0	E	1651	E
E1651F	0.0465804	E	1651	F
E1651G	0.0255181	E	1651	G
E1651H	0.0160416	E	1651	H
E1651I	0.0465804	E	1651	I
E1651K	0.0280534	E	1651	K
E1651L	0.0465804	E	1651	L
E1651M	0.0255181	E	1651	M
E1651N	0.0160416	E	1651	N
E1651P	0.0188409	E	1651	P
E1651Q	0.0504628	E	1651	Q
E1651R	0.0160416	E	1651	R
E1651S	0.0160416	E	1651	S
E1651T	0.0188409	E	1651	T
E1651V	0.0255181	E	1651	V
E1651W	0.0465804	E	1651	W
E1651Y	0.0255181	E	1651	Y
M1652A	0.043339	M	1652	A
M1652C	0.043339	M	1652	C
M1652D	0.0627472	M	1652	D
M1652E	0.0522837	M	1652	E
M1652F	0.0462992	M	1652	F
M1652G	0.0627472	M	1652	G
M1652H	0.0522837	M	1652	H
M1652I	0.0611922	M	1652	I
M1652K	0.043339	M	1652	K
M1652L	0.0996059	M	1652	L
M1652M	0	M	1652	M
M1652N	0.0522837	M	1652	N
M1652P	0.0522837	M	1652	P
M1652Q	0.0462992	M	1652	Q
M1652R	0.043339	M	1652	R
M1652S	0.043339	M	1652	S
M1652T	0.043339	M	1652	T
M1652V	0.0611922	M	1652	V
M1652W	0.043339	M	1652	W
M1652Y	0.043339	M	1652	Y
K1653A	0.0194747	K	1653	A
K1653C	0.0488861	K	1653	C
K1653D	0.0194747	K	1653	D
K1653E	0.0265192	K	1653	E
K1653F	0.0488861	K	1653	F
K1653G	0.0280432	K	1653	G
K1653H	0.0194747	K	1653	H
K1653I	0.0488861	K	1653	I
K1653K	0	K	1653	K
K1653L	0.0280432	K	1653	L
K1653M	0.0194747	K	1653	M
K1653N	0.0154836	K	1653	N
K1653P	0.0194747	K	1653	P
K1653Q	0.0265192	K	1653	Q
K1653R	0.0508401	K	1653	R
K1653S	0.0154836	K	1653	S
K1653T	0.0194747	K	1653	T
K1653V	0.0280432	K	1653	V
K1653W	0.0488861	K	1653	W
K1653Y	0.0280432	K	1653	Y
N1654A	0.045187	N	1654	A
N1654C	0.142996	N	1654	C
N1654D	0.0107595	N	1654	D
N1654E	0.0142883	N	1654	E
N1654F	0.142996	N	1654	F
N1654G	0.0142883	N	1654	G
N1654H	0.0107595	N	1654	H
N1654I	0.142996	N	1654	I
N1654K	0.0142883	N	1654	K
N1654L	0.142996	N	1654	L
N1654M	0.045187	N	1654	M
N1654N	0	N	1654	N
N1654P	0.045187	N	1654	P
N1654Q	0.0142883	N	1654	Q
N1654R	0.0142883	N	1654	R
N1654S	0.0107595	N	1654	S
N1654T	0.0142883	N	1654	T
N1654V	0.142996	N	1654	V
N1654W	0.14218	N	1654	W
N1654Y	0.045187	N	1654	Y
S1655A	0.0461618	S	1655	A
S1655C	0.0136356	S	1655	C
S1655D	0.0246866	S	1655	D
S1655E	0.0246866	S	1655	E
S1655F	0.0173731	S	1655	F
S1655G	0.0246866	S	1655	G
S1655H	0.0136356	S	1655	H
S1655I	0.0173731	S	1655	I
S1655K	0.0246866	S	1655	K
S1655L	0.0173731	S	1655	L
S1655M	0.0136356	S	1655	M
S1655N	0.0461618	S	1655	N
S1655P	0.0136356	S	1655	P
S1655Q	0.0246866	S	1655	Q
S1655R	0.0136356	S	1655	R
S1655S	0	S	1655	S
S1655T	0.0461618	S	1655	T
S1655V	0.0173731	S	1655	V
S1655W	0.0270672	S	1655	W
S1655Y	0.0173731	S	1655	Y
C1656A	0.167316	C	1656	A
C1656C	0	C	1656	C
C1656D	0.123506	C	1656	D
C1656E	0.123477	C	1656	E
C1656F	0.124442	C	1656	F
C1656G	0.123506	C	1656	G
C1656H	0.123506	C	1656	H
C1656I	0.160543	C	1656	I
C1656K	0.123506	C	1656	K
C1656L	0.160543	C	1656	L
C1656M	0.160543	C	1656	M
C1656N	0.123506	C	1656	N
C1656P	0.123506	C	1656	P
C1656Q	0.123506	C	1656	Q
C1656R	0.123506	C	1656	R
C1656S	0.160543	C	1656	S
C1656T	0.160543	C	1656	T
C1656V	0.160543	C	1656	V
C1656W	0.124442	C	1656	W
C1656Y	0.124442	C	1656	Y
N1657A	0.0341145	N	1657	A
N1657C	0.114145	N	1657	C
N1657D	0.0129698	N	1657	D
N1657E	0.0213355	N	1657	E
N1657F	0.114145	N	1657	F
N1657G	0.0213355	N	1657	G
N1657H	0.0129698	N	1657	H
N1657I	0.114145	N	1657	I
N1657K	0.0213355	N	1657	K
N1657L	0.114145	N	1657	L
N1657M	0.0341145	N	1657	M
N1657N	0	N	1657	N
N1657P	0.0341145	N	1657	P
N1657Q	0.0213355	N	1657	Q
N1657R	0.0213355	N	1657	R
N1657S	0.0129698	N	1657	S
N1657T	0.0213355	N	1657	T
N1657V	0.114145	N	1657	V
N1657W	0.119119	N	1657	W
N1657Y	0.0341145	N	1657	Y
V1658A	0.0288881	V	1658	A
V1658C	0.021981	V	1658	C
V1658D	0.0225772	V	1658	D
V1658E	0.0269538	V	1658	E
V1658F	0.021981	V	1658	F
V1658G	0.0225772	V	1658	G
V1658H	0.0225772	V	1658	H
V1658I	0.011158	V	1658	I
V1658K	0.0269538	V	1658	K
V1658L	0.0223121	V	1658	L
V1658M	0.0223121	V	1658	M
V1658N	0.0225772	V	1658	N
V1658P	0.0269538	V	1658	P
V1658Q	0.0269538	V	1658	Q
V1658R	0.0225772	V	1658	R
V1658S	0.0269538	V	1658	S
V1658T	0.0288881	V	1658	T
V1658V	0	V	1658	V
V1658W	0.0225772	V	1658	W
V1658Y	0.021981	V	1658	Y
L1659A	0.016695	L	1659	A
L1659C	0.016695	L	1659	C
L1659D	0.0238857	L	1659	D
L1659E	0.0224742	L	1659	E
L1659F	0.0180104	L	1659	F
L1659G	0.0238857	L	1659	G
L1659H	0.0224742	L	1659	H
L1659I	0.0168417	L	1659	I
L1659K	0.0232786	L	1659	K
L1659L	0	L	1659	L
L1659M	0.0168417	L	1659	M
L1659N	0.0224742	L	1659	N
L1659P	0.0224742	L	1659	P
L1659Q	0.0232786	L	1659	Q
L1659R	0.0232786	L	1659	R
L1659S	0.0232786	L	1659	S
L1659T	0.016695	L	1659	T
L1659V	0.0161909	L	1659	V
L1659W	0.0232786	L	1659	W
L1659Y	0.016695	L	1659	Y
H1660A	0.10586	H	1660	A
H1660C	0.0704161	H	1660	C
H1660D	0.0929162	H	1660	D
H1660E	0.0260856	H	1660	E
H1660F	0.0929162	H	1660	F
H1660G	0.10586	H	1660	G
H1660H	0	H	1660	H
H1660I	0.0704161	H	1660	I
H1660K	0.0929162	H	1660	K
H1660L	0.0704161	H	1660	L
H1660M	0.10586	H	1660	M
H1660N	0.0227538	H	1660	N
H1660P	0.10586	H	1660	P
H1660Q	0.0260856	H	1660	Q
H1660R	0.0260856	H	1660	R
H1660S	0.0929162	H	1660	S
H1660T	0.10586	H	1660	T
H1660V	0.0704161	H	1660	V
H1660W	0.10586	H	1660	W
H1660Y	0.0243148	H	1660	Y
P1661A	0.0520055	P	1661	A
P1661C	0.106682	P	1661	C
P1661D	0.0520055	P	1661	D
P1661E	0.0520055	P	1661	E
P1661F	0.0935537	P	1661	F
P1661G	0.0609237	P	1661	G
P1661H	0.0609237	P	1661	H
P1661I	0.106682	P	1661	I
P1661K	0.0520055	P	1661	K
P1661L	0.106682	P	1661	L
P1661M	0.0609237	P	1661	M
P1661N	0.0609237	P	1661	N
P1661P	0	P	1661	P
P1661Q	0.0520055	P	1661	Q
P1661R	0.0609237	P	1661	R
P1661S	0.0520055	P	1661	S
P1661T	0.0520055	P	1661	T
P1661V	0.0609237	P	1661	V
P1661W	0.0935537	P	1661	W
P1661Y	0.106682	P	1661	Y
Q1662A	0.00481657	Q	1662	A
Q1662C	0.00286665	Q	1662	C
Q1662D	0.00191042	Q	1662	D
Q1662E	0.00283731	Q	1662	E
Q1662F	0.00286665	Q	1662	F
Q1662G	0.00397327	Q	1662	G
Q1662H	0.00191042	Q	1662	H
Q1662I	0.00286665	Q	1662	I
Q1662K	0.0027699	Q	1662	K
Q1662L	0.00397327	Q	1662	L
Q1662M	0.00191042	Q	1662	M
Q1662N	0.00191042	Q	1662	N
Q1662P	0.00481657	Q	1662	P
Q1662Q	0	Q	1662	Q
Q1662R	0.0027699	Q	1662	R
Q1662S	0.00191042	Q	1662	S
Q1662T	0.00481657	Q	1662	T
Q1662V	0.00397327	Q	1662	V
Q1662W	0.00397327	Q	1662	W
Q1662Y	0.00481657	Q	1662	Y
S1663A	0.00772704	S	1663	A
S1663C	0.00656586	S	1663	C
S1663D	0.00849427	S	1663	D
S1663E	0.00849427	S	1663	E
S1663F	0.00584632	S	1663	F
S1663G	0.00849427	S	1663	G
S1663H	0.00656586	S	1663	H
S1663I	0.00584632	S	1663	I
S1663K	0.00849427	S	1663	K
S1663L	0.00584632	S	1663	L
S1663M	0.00656586	S	1663	M
S1663N	0.00772704	S	1663	N
S1663P	0.00656586	S	1663	P
S1663Q	0.00849427	S	1663	Q
S1663R	0.00656586	S	1663	R
S1663S	0	S	1663	S
S1663T	0.00772704	S	1663	T
S1663V	0.00584632	S	1663	V
S1663W	0.00886211	S	1663	W
S1663Y	0.00584632	S	1663	Y
P1664A	0.00571455	P	1664	A
P1664C	0.0289747	P	1664	C
P1664D	0.00571455	P	1664	D
P1664E	0.00571455	P	1664	E
P1664F	0.0163327	P	1664	F
P1664G	0.0148421	P	1664	G
P1664H	0.0148421	P	1664	H
P1664I	0.0289747	P	1664	I
P1664K	0.00571455	P	1664	K
P1664L	0.0289747	P	1664	L
P1664M	0.0148421	P	1664	M
P1664N	0.0148421	P	1664	N
P1664P	0	P	1664	P
P1664Q	0.00571455	P	1664	Q
P1664R	0.0148421	P	1664	R
P1664S	0.00571455	P	1664	S
P1664T	0.00571455	P	1664	T
P1664V	0.0148421	P	1664	V
P1664W	0.0163327	P	1664	W
P1664Y	0.0289747	P	1664	Y
N1665A	0.00483682	N	1665	A
N1665C	0.0360735	N	1665	C
N1665D	0.0040171	N	1665	D
N1665E	0.00788041	N	1665	E
N1665F	0.0360735	N	1665	F
N1665G	0.00788041	N	1665	G
N1665H	0.0040171	N	1665	H
N1665I	0.0360735	N	1665	I
N1665K	0.00788041	N	1665	K
N1665L	0.0360735	N	1665	L
N1665M	0.00483682	N	1665	M
N1665N	0	N	1665	N
N1665P	0.00483682	N	1665	P
N1665Q	0.00788041	N	1665	Q
N1665R	0.00788041	N	1665	R
N1665S	0.0040171	N	1665	S
N1665T	0.00788041	N	1665	T
N1665V	0.0360735	N	1665	V
N1665W	0.0530153	N	1665	W
N1665Y	0.00483682	N	1665	Y
N1666A	0.0206283	N	1666	A
N1666C	0.0586494	N	1666	C
N1666D	0.0175352	N	1666	D
N1666E	0.0275124	N	1666	E
N1666F	0.0586494	N	1666	F
N1666G	0.0275124	N	1666	G
N1666H	0.0175352	N	1666	H
N1666I	0.0586494	N	1666	I
N1666K	0.0275124	N	1666	K
N1666L	0.0586494	N	1666	L
N1666M	0.0206283	N	1666	M
N1666N	0	N	1666	N
N1666P	0.0206283	N	1666	P
N1666Q	0.0275124	N	1666	Q
N1666R	0.0275124	N	1666	R
N1666S	0.0175352	N	1666	S
N1666T	0.0275124	N	1666	T
N1666V	0.0586494	N	1666	V
N1666W	0.0824534	N	1666	W
N1666Y	0.0206283	N	1666	Y
S1667A	0.00270644	S	1667	A
S1667C	0.00293318	S	1667	C
S1667D	0.00368983	S	1667	D
S1667E	0.00368983	S	1667	E
S1667F	0.00572003	S	1667	F
S1667G	0.00368983	S	1667	G
S1667H	0.00293318	S	1667	H
S1667I	0.00572003	S	1667	I
S1667K	0.00368983	S	1667	K
S1667L	0.00572003	S	1667	L
S1667M	0.00293318	S	1667	M
S1667N	0.00270644	S	1667	N
S1667P	0.00293318	S	1667	P
S1667Q	0.00368983	S	1667	Q
S1667R	0.00293318	S	1667	R
S1667S	0	S	1667	S
S1667T	0.00270644	S	1667	T
S1667V	0.00572003	S	1667	V
S1667W	0.00645076	S	1667	W
S1667Y	0.00572003	S	1667	Y
N1668A	0.00825846	N	1668	A
N1668C	0.0530858	N	1668	C
N1668D	0.00343314	N	1668	D
N1668E	0.00575641	N	1668	E
N1668F	0.0530858	N	1668	F
N1668G	0.00575641	N	1668	G
N1668H	0.00343314	N	1668	H
N1668I	0.0530858	N	1668	I
N1668K	0.00575641	N	1668	K
N1668L	0.0530858	N	1668	L
N1668M	0.00825846	N	1668	M
N1668N	0	N	1668	N
N1668P	0.00825846	N	1668	P
N1668Q	0.00575641	N	1668	Q
N1668R	0.00575641	N	1668	R
N1668S	0.00343314	N	1668	S
N1668T	0.00575641	N	1668	T
N1668V	0.0530858	N	1668	V
N1668W	0.08075	N	1668	W
N1668Y	0.00825846	N	1668	Y
R1669A	0.0109727	R	1669	A
R1669C	0.0075051	R	1669	C
R1669D	0.0089131	R	1669	D
R1669E	0.00605657	R	1669	E
R1669F	0.0075051	R	1669	F
R1669G	0.0089131	R	1669	G
R1669H	0.00605657	R	1669	H
R1669I	0.0075051	R	1669	I
R1669K	0.00533818	R	1669	K
R1669L	0.0089131	R	1669	L
R1669M	0.0109727	R	1669	M
R1669N	0.00605657	R	1669	N
R1669P	0.0089131	R	1669	P
R1669Q	0.00569661	R	1669	Q
R1669R	0	R	1669	R
R1669S	0.0109727	R	1669	S
R1669T	0.0109727	R	1669	T
R1669V	0.0075051	R	1669	V
R1669W	0.0075051	R	1669	W
R1669Y	0.0089131	R	1669	Y
Q1670A	0.0061988	Q	1670	A
Q1670C	0.00647622	Q	1670	C
Q1670D	0.00243284	Q	1670	D
Q1670E	0.00277568	Q	1670	E
Q1670F	0.00647622	Q	1670	F
Q1670G	0.00496283	Q	1670	G
Q1670H	0.00243284	Q	1670	H
Q1670I	0.00647622	Q	1670	I
Q1670K	0.00191144	Q	1670	K
Q1670L	0.00496283	Q	1670	L
Q1670M	0.00243284	Q	1670	M
Q1670N	0.00243284	Q	1670	N
Q1670P	0.0061988	Q	1670	P
Q1670Q	0	Q	1670	Q
Q1670R	0.00191144	Q	1670	R
Q1670S	0.00243284	Q	1670	S
Q1670T	0.0061988	Q	1670	T
Q1670V	0.00496283	Q	1670	V
Q1670W	0.00496283	Q	1670	W
Q1670Y	0.0061988	Q	1670	Y
G1671A	0.00478492	G	1671	A
G1671C	0.0567972	G	1671	C
G1671D	0.00446778	G	1671	D
G1671E	0.006704	G	1671	E
G1671F	0.0567972	G	1671	F
G1671G	0	G	1671	G
G1671H	0.006704	G	1671	H
G1671I	0.0831288	G	1671	I
G1671K	0.006704	G	1671	K
G1671L	0.0831288	G	1671	L
G1671M	0.0567972	G	1671	M
G1671N	0.00478492	G	1671	N
G1671P	0.006704	G	1671	P
G1671Q	0.006704	G	1671	Q
G1671R	0.006704	G	1671	R
G1671S	0.00478492	G	1671	S
G1671T	0.006704	G	1671	T
G1671V	0.0567972	G	1671	V
G1671W	0.006704	G	1671	W
G1671Y	0.0567972	G	1671	Y
C1672A	0.0395597	C	1672	A
C1672C	0	C	1672	C
C1672D	0.0217092	C	1672	D
C1672E	0.0217042	C	1672	E
C1672F	0.0221849	C	1672	F
C1672G	0.0217092	C	1672	G
C1672H	0.0217092	C	1672	H
C1672I	0.0523958	C	1672	I
C1672K	0.0217092	C	1672	K
C1672L	0.0523958	C	1672	L
C1672M	0.0523958	C	1672	M
C1672N	0.0217092	C	1672	N
C1672P	0.0217092	C	1672	P
C1672Q	0.0217092	C	1672	Q
C1672R	0.0217092	C	1672	R
C1672S	0.0523958	C	1672	S
C1672T	0.0523958	C	1672	T
C1672V	0.0523958	C	1672	V
C1672W	0.0221849	C	1672	W
C1672Y	0.0221849	C	1672	Y
K1673A	0.00729087	K	1673	A
K1673C	0.0104343	K	1673	C
K1673D	0.00729087	K	1673	D
K1673E	0.00306448	K	1673	E
K1673F	0.0104343	K	1673	F
K1673G	0.0101067	K	1673	G
K1673H	0.00729087	K	1673	H
K1673I	0.0104343	K	1673	I
K1673K	0	K	1673	K
K1673L	0.0101067	K	1673	L
K1673M	0.00729087	K	1673	M
K1673N	0.00397112	K	1673	N
K1673P	0.00729087	K	1673	P
K1673Q	0.00306448	K	1673	Q
K1673R	0.00625443	K	1673	R
K1673S	0.00397112	K	1673	S
K1673T	0.00729087	K	1673	T
K1673V	0.0101067	K	1673	V
K1673W	0.0104343	K	1673	W
K1673Y	0.0101067	K	1673	Y
V1674A	0.00665215	V	1674	A
V1674C	0.00695243	V	1674	C
V1674D	0.0162582	V	1674	D
V1674E	0.0140589	V	1674	E
V1674F	0.00695243	V	1674	F
V1674G	0.0162582	V	1674	G
V1674H	0.0162582	V	1674	H
V1674I	0.00664905	V	1674	I
V1674K	0.0140589	V	1674	K
V1674L	0.00848792	V	1674	L
V1674M	0.00848792	V	1674	M
V1674N	0.0162582	V	1674	N
V1674P	0.0140589	V	1674	P
V1674Q	0.0140589	V	1674	Q
V1674R	0.0162582	V	1674	R
V1674S	0.0140589	V	1674	S
V1674T	0.00665215	V	1674	T
V1674V	0	V	1674	V
V1674W	0.0162582	V	1674	W
V1674Y	0.00695243	V	1674	Y
P1675A	0.00152921	P	1675	A
P1675C	0.035677	P	1675	C
P1675D	0.00152921	P	1675	D
P1675E	0.00152921	P	1675	E
P1675F	0.0221779	P	1675	F
P1675G	0.0241437	P	1675	G
P1675H	0.0241437	P	1675	H
P1675I	0.035677	P	1675	I
P1675K	0.00152921	P	1675	K
P1675L	0.035677	P	1675	L
P1675M	0.0241437	P	1675	M
P1675N	0.0241437	P	1675	N
P1675P	0	P	1675	P
P1675Q	0.00152921	P	1675	Q
P1675R	0.0241437	P	1675	R
P1675S	0.00152921	P	1675	S
P1675T	0.00152921	P	1675	T
P1675V	0.0241437	P	1675	V
P1675W	0.0221779	P	1675	W
P1675Y	0.035677	P	1675	Y
F1676A	0.0260071	F	1676	A
F1676C	0.0260071	F	1676	C
F1676D	0.102292	F	1676	D
F1676E	0.102292	F	1676	E
F1676F	0	F	1676	F
F1676G	0.102292	F	1676	G
F1676H	0.0209933	F	1676	H
F1676I	0.0149545	F	1676	I
F1676K	0.102292	F	1676	K
F1676L	0.0149545	F	1676	L
F1676M	0.0149545	F	1676	M
F1676N	0.102292	F	1676	N
F1676P	0.117703	F	1676	P
F1676Q	0.102292	F	1676	Q
F1676R	0.102292	F	1676	R
F1676S	0.0260071	F	1676	S
F1676T	0.0260071	F	1676	T
F1676V	0.0209933	F	1676	V
F1676W	0.0117446	F	1676	W
F1676Y	0.0121918	F	1676	Y
G1677A	0.00710136	G	1677	A
G1677C	0.0679224	G	1677	C
G1677D	0.00897246	G	1677	D
G1677E	0.00976363	G	1677	E
G1677F	0.0679224	G	1677	F
G1677G	0	G	1677	G
G1677H	0.00976363	G	1677	H
G1677I	0.0874659	G	1677	I
G1677K	0.00976363	G	1677	K
G1677L	0.0874659	G	1677	L
G1677M	0.0679224	G	1677	M
G1677N	0.00710136	G	1677	N
G1677P	0.00976363	G	1677	P
G1677Q	0.00976363	G	1677	Q
G1677R	0.00976363	G	1677	R
G1677S	0.00710136	G	1677	S
G1677T	0.00976363	G	1677	T
G1677V	0.0679224	G	1677	V
G1677W	0.00976363	G	1677	W
G1677Y	0.0679224	G	1677	Y
E1678A	0.0152	E	1678	A
E1678C	0.119078	E	1678	C
E1678D	0.00992288	E	1678	D
E1678E	0	E	1678	E
E1678F	0.0274393	E	1678	F
E1678G	0.0211903	E	1678	G
E1678H	0.0101014	E	1678	H
E1678I	0.0274393	E	1678	I
E1678K	0.00776811	E	1678	K
E1678L	0.0274393	E	1678	L
E1678M	0.0211903	E	1678	M
E1678N	0.0101014	E	1678	N
E1678P	0.0152	E	1678	P
E1678Q	0.00992288	E	1678	Q
E1678R	0.0101014	E	1678	R
E1678S	0.0101014	E	1678	S
E1678T	0.0152	E	1678	T
E1678V	0.0211903	E	1678	V
E1678W	0.0274393	E	1678	W
E1678Y	0.0211903	E	1678	Y
S1679A	0.0250514	S	1679	A
S1679C	0.0350898	S	1679	C
S1679D	0.0303401	S	1679	D
S1679E	0.0303401	S	1679	E
S1679F	0.0421744	S	1679	F
S1679G	0.0303401	S	1679	G
S1679H	0.0350898	S	1679	H
S1679I	0.0421744	S	1679	I
S1679K	0.0303401	S	1679	K
S1679L	0.0421744	S	1679	L
S1679M	0.0350898	S	1679	M
S1679N	0.0250514	S	1679	N
S1679P	0.0350898	S	1679	P
S1679Q	0.0303401	S	1679	Q
S1679R	0.0350898	S	1679	R
S1679S	0	S	1679	S
S1679T	0.0250514	S	1679	T
S1679V	0.0421744	S	1679	V
S1679W	0.0453349	S	1679	W
S1679Y	0.0421744	S	1679	Y
K1680A	0.0740985	K	1680	A
K1680C	0.0986114	K	1680	C
K1680D	0.0740985	K	1680	D
K1680E	0.0545205	K	1680	E
K1680F	0.0986114	K	1680	F
K1680G	0.0851527	K	1680	G
K1680H	0.0740985	K	1680	H
K1680I	0.0986114	K	1680	I
K1680K	0	K	1680	K
K1680L	0.0851527	K	1680	L
K1680M	0.0740985	K	1680	M
K1680N	0.0666522	K	1680	N
K1680P	0.0740985	K	1680	P
K1680Q	0.0545205	K	1680	Q
K1680R	0.0462125	K	1680	R
K1680S	0.0666522	K	1680	S
K1680T	0.0740985	K	1680	T
K1680V	0.0851527	K	1680	V
K1680W	0.0986114	K	1680	W
K1680Y	0.0851527	K	1680	Y
Y1681A	0.491927	Y	1681	A
Y1681C	0.491927	Y	1681	C
Y1681D	0.446959	Y	1681	D
Y1681E	0.491927	Y	1681	E
Y1681F	0.182764	Y	1681	F
Y1681G	0.446959	Y	1681	G
Y1681H	0.199409	Y	1681	H
Y1681I	0.285606	Y	1681	I
Y1681K	0.491927	Y	1681	K
Y1681L	0.285606	Y	1681	L
Y1681M	0.285606	Y	1681	M
Y1681N	0.491927	Y	1681	N
Y1681P	0.446959	Y	1681	P
Y1681Q	0.285606	Y	1681	Q
Y1681R	0.491927	Y	1681	R
Y1681S	0.491927	Y	1681	S
Y1681T	0.491927	Y	1681	T
Y1681V	0.285606	Y	1681	V
Y1681W	0.199409	Y	1681	W
Y1681Y	0	Y	1681	Y
F1682A	0.0592497	F	1682	A
F1682C	0.0592497	F	1682	C
F1682D	0.12739	F	1682	D
F1682E	0.12739	F	1682	E
F1682F	0	F	1682	F
F1682G	0.12739	F	1682	G
F1682H	0.0611477	F	1682	H
F1682I	0.0496452	F	1682	I
F1682K	0.12739	F	1682	K
F1682L	0.0496452	F	1682	L
F1682M	0.0496452	F	1682	M
F1682N	0.12739	F	1682	N
F1682P	0.130243	F	1682	P
F1682Q	0.12739	F	1682	Q
F1682R	0.12739	F	1682	R
F1682S	0.0592497	F	1682	S
F1682T	0.0592497	F	1682	T
F1682V	0.0611477	F	1682	V
F1682W	0.0579653	F	1682	W
F1682Y	0.0377809	F	1682	Y
P1683A	0.0272191	P	1683	A
P1683C	0.0780279	P	1683	C
P1683D	0.0272191	P	1683	D
P1683E	0.0272191	P	1683	E
P1683F	0.0620599	P	1683	F
P1683G	0.0571029	P	1683	G
P1683H	0.0571029	P	1683	H
P1683I	0.0780279	P	1683	I
P1683K	0.0272191	P	1683	K
P1683L	0.0780279	P	1683	L
P1683M	0.0571029	P	1683	M
P1683N	0.0571029	P	1683	N
P1683P	0	P	1683	P
P1683Q	0.0272191	P	1683	Q
P1683R	0.0571029	P	1683	R
P1683S	0.0272191	P	1683	S
P1683T	0.0272191	P	1683	T
P1683V	0.0571029	P	1683	V
P1683W	0.0620599	P	1683	W
P1683Y	0.0780279	P	1683	Y
S1684A	0.0188535	S	1684	A
S1684C	0.00732755	S	1684	C
S1684D	0.00965375	S	1684	D
S1684E	0.00965375	S	1684	E
S1684F	0.0074557	S	1684	F
S1684G	0.00965375	S	1684	G
S1684H	0.00732755	S	1684	H
S1684I	0.0074557	S	1684	I
S1684K	0.00965375	S	1684	K
S1684L	0.0074557	S	1684	L
S1684M	0.00732755	S	1684	M
S1684N	0.0188535	S	1684	N
S1684P	0.00732755	S	1684	P
S1684Q	0.00965375	S	1684	Q
S1684R	0.00732755	S	1684	R
S1684S	0	S	1684	S
S1684T	0.0188535	S	1684	T
S1684V	0.0074557	S	1684	V
S1684W	0.0204492	S	1684	W
S1684Y	0.0074557	S	1684	Y
S1685A	0.00885877	S	1685	A
S1685C	0.006867	S	1685	C
S1685D	0.0119618	S	1685	D
S1685E	0.0119618	S	1685	E
S1685F	0.00764409	S	1685	F
S1685G	0.0119618	S	1685	G
S1685H	0.006867	S	1685	H
S1685I	0.00764409	S	1685	I
S1685K	0.0119618	S	1685	K
S1685L	0.00764409	S	1685	L
S1685M	0.006867	S	1685	M
S1685N	0.00885877	S	1685	N
S1685P	0.006867	S	1685	P
S1685Q	0.0119618	S	1685	Q
S1685R	0.006867	S	1685	R
S1685S	0	S	1685	S
S1685T	0.00885877	S	1685	T
S1685V	0.00764409	S	1685	V
S1685W	0.0127007	S	1685	W
S1685Y	0.00764409	S	1685	Y
S1686A	0.00172855	S	1686	A
S1686C	0.000785001	S	1686	C
S1686D	0.0034259	S	1686	D
S1686E	0.0034259	S	1686	E
S1686F	0.00203168	S	1686	F
S1686G	0.0034259	S	1686	G
S1686H	0.000785001	S	1686	H
S1686I	0.00203168	S	1686	I
S1686K	0.0034259	S	1686	K
S1686L	0.00203168	S	1686	L
S1686M	0.000785001	S	1686	M
S1686N	0.00172855	S	1686	N
S1686P	0.000785001	S	1686	P
S1686Q	0.0034259	S	1686	Q
S1686R	0.000785001	S	1686	R
S1686S	0	S	1686	S
S1686T	0.00172855	S	1686	T
S1686V	0.00203168	S	1686	V
S1686W	0.00444082	S	1686	W
S1686Y	0.00203168	S	1686	Y
P1687A	0.00168745	P	1687	A
P1687C	0.0355089	P	1687	C
P1687D	0.00168745	P	1687	D
P1687E	0.00168745	P	1687	E
P1687F	0.0202913	P	1687	F
P1687G	0.0193816	P	1687	G
P1687H	0.0193816	P	1687	H
P1687I	0.0355089	P	1687	I
P1687K	0.00168745	P	1687	K
P1687L	0.0355089	P	1687	L
P1687M	0.0193816	P	1687	M
P1687N	0.0193816	P	1687	N
P1687P	0	P	1687	P
P1687Q	0.00168745	P	1687	Q
P1687R	0.0193816	P	1687	R
P1687S	0.00168745	P	1687	S
P1687T	0.00168745	P	1687	T
P1687V	0.0193816	P	1687	V
P1687W	0.0202913	P	1687	W
P1687Y	0.0355089	P	1687	Y
V1688A	0.00512421	V	1688	A
V1688C	0.00449298	V	1688	C
V1688D	0.0124104	V	1688	D
V1688E	0.0107678	V	1688	E
V1688F	0.00449298	V	1688	F
V1688G	0.0124104	V	1688	G
V1688H	0.0124104	V	1688	H
V1688I	0.00195411	V	1688	I
V1688K	0.0107678	V	1688	K
V1688L	0.00345187	V	1688	L
V1688M	0.00345187	V	1688	M
V1688N	0.0124104	V	1688	N
V1688P	0.0107678	V	1688	P
V1688Q	0.0107678	V	1688	Q
V1688R	0.0124104	V	1688	R
V1688S	0.0107678	V	1688	S
V1688T	0.00512421	V	1688	T
V1688V	0	V	1688	V
V1688W	0.0124104	V	1688	W
V1688Y	0.00449298	V	1688	Y
N1689A	0.00514368	N	1689	A
N1689C	0.0589496	N	1689	C
N1689D	0.00112667	N	1689	D
N1689E	0.00299012	N	1689	E
N1689F	0.0589496	N	1689	F
N1689G	0.00299012	N	1689	G
N1689H	0.00112667	N	1689	H
N1689I	0.0589496	N	1689	I
N1689K	0.00299012	N	1689	K
N1689L	0.0589496	N	1689	L
N1689M	0.00514368	N	1689	M
N1689N	0	N	1689	N
N1689P	0.00514368	N	1689	P
N1689Q	0.00299012	N	1689	Q
N1689R	0.00299012	N	1689	R
N1689S	0.00112667	N	1689	S
N1689T	0.00299012	N	1689	T
N1689V	0.0589496	N	1689	V
N1689W	0.0871443	N	1689	W
N1689Y	0.00514368	N	1689	Y
I1690A	0.00580083	I	1690	A
I1690C	0.00580083	I	1690	C
I1690D	0.0173452	I	1690	D
I1690E	0.0173452	I	1690	E
I1690F	0.00718832	I	1690	F
I1690G	0.0105073	I	1690	G
I1690H	0.0173452	I	1690	H
I1690I	0	I	1690	I
I1690K	0.0173452	I	1690	K
I1690L	0.00938218	I	1690	L
I1690M	0.00392827	I	1690	M
I1690N	0.0173452	I	1690	N
I1690P	0.0173452	I	1690	P
I1690Q	0.0173452	I	1690	Q
I1690R	0.0173452	I	1690	R
I1690S	0.011477	I	1690	S
I1690T	0.00580083	I	1690	T
I1690V	0.00273411	I	1690	V
I1690W	0.0173452	I	1690	W
I1690Y	0.00580083	I	1690	Y
L1691A	0.00127617	L	1691	A
L1691C	0.00127617	L	1691	C
L1691D	0.00516177	L	1691	D
L1691E	0.00688988	L	1691	E
L1691F	0.00338249	L	1691	F
L1691G	0.00516177	L	1691	G
L1691H	0.00688988	L	1691	H
L1691I	0.00469698	L	1691	I
L1691K	0.00387665	L	1691	K
L1691L	0	L	1691	L
L1691M	0.00469698	L	1691	M
L1691N	0.00688988	L	1691	N
L1691P	0.00688988	L	1691	P
L1691Q	0.00387665	L	1691	Q
L1691R	0.00387665	L	1691	R
L1691S	0.00387665	L	1691	S
L1691T	0.00127617	L	1691	T
L1691V	0.0020313	L	1691	V
L1691W	0.00387665	L	1691	W
L1691Y	0.00127617	L	1691	Y
L1692A	0.0684925	L	1692	A
L1692C	0.0684925	L	1692	C
L1692D	0.0618	L	1692	D
L1692E	0.0819489	L	1692	E
L1692F	0.0803966	L	1692	F
L1692G	0.0618	L	1692	G
L1692H	0.0819489	L	1692	H
L1692I	0.0606195	L	1692	I
L1692K	0.08159	L	1692	K
L1692L	0	L	1692	L
L1692M	0.0606195	L	1692	M
L1692N	0.0819489	L	1692	N
L1692P	0.0819489	L	1692	P
L1692Q	0.08159	L	1692	Q
L1692R	0.08159	L	1692	R
L1692S	0.08159	L	1692	S
L1692T	0.0684925	L	1692	T
L1692V	0.0612157	L	1692	V
L1692W	0.08159	L	1692	W
L1692Y	0.0684925	L	1692	Y
S1693A	0.0204865	S	1693	A
S1693C	0.0266786	S	1693	C
S1693D	0.0332029	S	1693	D
S1693E	0.0332029	S	1693	E
S1693F	0.0438244	S	1693	F
S1693G	0.0332029	S	1693	G
S1693H	0.0266786	S	1693	H
S1693I	0.0438244	S	1693	I
S1693K	0.0332029	S	1693	K
S1693L	0.0438244	S	1693	L
S1693M	0.0266786	S	1693	M
S1693N	0.0204865	S	1693	N
S1693P	0.0266786	S	1693	P
S1693Q	0.0332029	S	1693	Q
S1693R	0.0266786	S	1693	R
S1693S	0	S	1693	S
S1693T	0.0204865	S	1693	T
S1693V	0.0438244	S	1693	V
S1693W	0.0518361	S	1693	W
S1693Y	0.0438244	S	1693	Y
S1694A	0.0123248	S	1694	A
S1694C	0.0179111	S	1694	C
S1694D	0.0230696	S	1694	D
S1694E	0.0230696	S	1694	E
S1694F	0.0312964	S	1694	F
S1694G	0.0230696	S	1694	G
S1694H	0.0179111	S	1694	H
S1694I	0.0312964	S	1694	I
S1694K	0.0230696	S	1694	K
S1694L	0.0312964	S	1694	L
S1694M	0.0179111	S	1694	M
S1694N	0.0123248	S	1694	N
S1694P	0.0179111	S	1694	P
S1694Q	0.0230696	S	1694	Q
S1694R	0.0179111	S	1694	R
S1694S	0	S	1694	S
S1694T	0.0123248	S	1694	T
S1694V	0.0312964	S	1694	V
S1694W	0.0447021	S	1694	W
S1694Y	0.0312964	S	1694	Y
Q1695A	0.0700779	Q	1695	A
Q1695C	0.0585582	Q	1695	C
Q1695D	0.0432687	Q	1695	D
Q1695E	0.0250158	Q	1695	E
Q1695F	0.0585582	Q	1695	F
Q1695G	0.0738382	Q	1695	G
Q1695H	0.0432687	Q	1695	H
Q1695I	0.0585582	Q	1695	I
Q1695K	0.0411581	Q	1695	K
Q1695L	0.0738382	Q	1695	L
Q1695M	0.0432687	Q	1695	M
Q1695N	0.0432687	Q	1695	N
Q1695P	0.0700779	Q	1695	P
Q1695Q	0	Q	1695	Q
Q1695R	0.0411581	Q	1695	R
Q1695S	0.0432687	Q	1695	S
Q1695T	0.0700779	Q	1695	T
Q1695V	0.0738382	Q	1695	V
Q1695W	0.0738382	Q	1695	W
Q1695Y	0.0700779	Q	1695	Y
S1696A	0.0365825	S	1696	A
S1696C	0.0509006	S	1696	C
S1696D	0.0575722	S	1696	D
S1696E	0.0575722	S	1696	E
S1696F	0.0733219	S	1696	F
S1696G	0.0575722	S	1696	G
S1696H	0.0509006	S	1696	H
S1696I	0.0733219	S	1696	I
S1696K	0.0575722	S	1696	K
S1696L	0.0733219	S	1696	L
S1696M	0.0509006	S	1696	M
S1696N	0.0365825	S	1696	N
S1696P	0.0509006	S	1696	P
S1696Q	0.0575722	S	1696	Q
S1696R	0.0509006	S	1696	R
S1696S	0	S	1696	S
S1696T	0.0365825	S	1696	T
S1696V	0.0733219	S	1696	V
S1696W	0.0800546	S	1696	W
S1696Y	0.0733219	S	1696	Y
V1697A	0.0271158	V	1697	A
V1697C	0.0160653	V	1697	C
V1697D	0.0411497	V	1697	D
V1697E	0.0341189	V	1697	E
V1697F	0.0160653	V	1697	F
V1697G	0.0411497	V	1697	G
V1697H	0.0411497	V	1697	H
V1697I	0.00888342	V	1697	I
V1697K	0.0341189	V	1697	K
V1697L	0.018854	V	1697	L
V1697M	0.018854	V	1697	M
V1697N	0.0411497	V	1697	N
V1697P	0.0341189	V	1697	P
V1697Q	0.0341189	V	1697	Q
V1697R	0.0411497	V	1697	R
V1697S	0.0341189	V	1697	S
V1697T	0.0271158	V	1697	T
V1697V	0	V	1697	V
V1697W	0.0411497	V	1697	W
V1697Y	0.0160653	V	1697	Y
S1698A	0.0126434	S	1698	A
S1698C	0.0135429	S	1698	C
S1698D	0.0163562	S	1698	D
S1698E	0.0163562	S	1698	E
S1698F	0.0276861	S	1698	F
S1698G	0.0163562	S	1698	G
S1698H	0.0135429	S	1698	H
S1698I	0.0276861	S	1698	I
S1698K	0.0163562	S	1698	K
S1698L	0.0276861	S	1698	L
S1698M	0.0135429	S	1698	M
S1698N	0.0126434	S	1698	N
S1698P	0.0135429	S	1698	P
S1698Q	0.0163562	S	1698	Q
S1698R	0.0135429	S	1698	R
S1698S	0	S	1698	S
S1698T	0.0126434	S	1698	T
S1698V	0.0276861	S	1698	V
S1698W	0.029706	S	1698	W
S1698Y	0.0276861	S	1698	Y
D1699A	0.0283227	D	1699	A
D1699C	0.0374537	D	1699	C
D1699D	0	D	1699	D
D1699E	0.0117139	D	1699	E
D1699F	0.0374537	D	1699	F
D1699G	0.0284653	D	1699	G
D1699H	0.0284653	D	1699	H
D1699I	0.0374537	D	1699	I
D1699K	0.0284653	D	1699	K
D1699L	0.109419	D	1699	L
D1699M	0.0374537	D	1699	M
D1699N	0.0114442	D	1699	N
D1699P	0.0284653	D	1699	P
D1699Q	0.0245313	D	1699	Q
D1699R	0.0283227	D	1699	R
D1699S	0.0245313	D	1699	S
D1699T	0.0284653	D	1699	T
D1699V	0.0374537	D	1699	V
D1699W	0.109419	D	1699	W
D1699Y	0.0374537	D	1699	Y
T1700A	0.0280123	T	1700	A
T1700C	0.0404273	T	1700	C
T1700D	0.0404273	T	1700	D
T1700E	0.0404273	T	1700	E
T1700F	0.0433286	T	1700	F
T1700G	0.0433286	T	1700	G
T1700H	0.0433286	T	1700	H
T1700I	0.0404273	T	1700	I
T1700K	0.0404273	T	1700	K
T1700L	0.0404273	T	1700	L
T1700M	0.0404273	T	1700	M
T1700N	0.0280123	T	1700	N
T1700P	0.0404273	T	1700	P
T1700Q	0.0404273	T	1700	Q
T1700R	0.0404273	T	1700	R
T1700S	0.0405879	T	1700	S
T1700T	0	T	1700	T
T1700V	0.0280123	T	1700	V
T1700W	0.0433286	T	1700	W
T1700Y	0.0433286	T	1700	Y
F1701A	0.0243557	F	1701	A
F1701C	0.0243557	F	1701	C
F1701D	0.0423465	F	1701	D
F1701E	0.0423465	F	1701	E
F1701F	0	F	1701	F
F1701G	0.0423465	F	1701	G
F1701H	0.0268136	F	1701	H
F1701I	0.0243255	F	1701	I
F1701K	0.0423465	F	1701	K
F1701L	0.0243255	F	1701	L
F1701M	0.0243255	F	1701	M
F1701N	0.0423465	F	1701	N
F1701P	0.117966	F	1701	P
F1701Q	0.0423465	F	1701	Q
F1701R	0.0423465	F	1701	R
F1701S	0.0243557	F	1701	S
F1701T	0.0243557	F	1701	T
F1701V	0.0268136	F	1701	V
F1701W	0.0130045	F	1701	W
F1701Y	0.00994771	F	1701	Y
V1702A	0.0403427	V	1702	A
V1702C	0.024334	V	1702	C
V1702D	0.0294339	V	1702	D
V1702E	0.0282855	V	1702	E
V1702F	0.024334	V	1702	F
V1702G	0.0294339	V	1702	G
V1702H	0.0294339	V	1702	H
V1702I	0.00627317	V	1702	I
V1702K	0.0282855	V	1702	K
V1702L	0.0188635	V	1702	L
V1702M	0.0188635	V	1702	M
V1702N	0.0294339	V	1702	N
V1702P	0.0282855	V	1702	P
V1702Q	0.0282855	V	1702	Q
V1702R	0.0294339	V	1702	R
V1702S	0.0282855	V	1702	S
V1702T	0.0403427	V	1702	T
V1702V	0	V	1702	V
V1702W	0.0294339	V	1702	W
V1702Y	0.024334	V	1702	Y
K1703A	0.035308	K	1703	A
K1703C	0.0328805	K	1703	C
K1703D	0.035308	K	1703	D
K1703E	0.0511605	K	1703	E
K1703F	0.0328805	K	1703	F
K1703G	0.0372857	K	1703	G
K1703H	0.035308	K	1703	H
K1703I	0.0328805	K	1703	I
K1703K	0	K	1703	K
K1703L	0.0372857	K	1703	L
K1703M	0.035308	K	1703	M
K1703N	0.0312127	K	1703	N
K1703P	0.035308	K	1703	P
K1703Q	0.0511605	K	1703	Q
K1703R	0.0295169	K	1703	R
K1703S	0.0312127	K	1703	S
K1703T	0.035308	K	1703	T
K1703V	0.0372857	K	1703	V
K1703W	0.0328805	K	1703	W
K1703Y	0.0372857	K	1703	Y
E1704A	0.0490663	E	1704	A
E1704C	0.0680098	E	1704	C
E1704D	0.0319388	E	1704	D
E1704E	0	E	1704	E
E1704F	0.0558917	E	1704	F
E1704G	0.052901	E	1704	G
E1704H	0.0443343	E	1704	H
E1704I	0.0558917	E	1704	I
E1704K	0.0516642	E	1704	K
E1704L	0.0558917	E	1704	L
E1704M	0.052901	E	1704	M
E1704N	0.0443343	E	1704	N
E1704P	0.0490663	E	1704	P
E1704Q	0.0319388	E	1704	Q
E1704R	0.0443343	E	1704	R
E1704S	0.0443343	E	1704	S
E1704T	0.0490663	E	1704	T
E1704V	0.052901	E	1704	V
E1704W	0.0558917	E	1704	W
E1704Y	0.052901	E	1704	Y
V1705A	0.0314627	V	1705	A
V1705C	0.0243965	V	1705	C
V1705D	0.0293724	V	1705	D
V1705E	0.0279099	V	1705	E
V1705F	0.0243965	V	1705	F
V1705G	0.0293724	V	1705	G
V1705H	0.0293724	V	1705	H
V1705I	0.0066635	V	1705	I
V1705K	0.0279099	V	1705	K
V1705L	0.0163363	V	1705	L
V1705M	0.0163363	V	1705	M
V1705N	0.0293724	V	1705	N
V1705P	0.0279099	V	1705	P
V1705Q	0.0279099	V	1705	Q
V1705R	0.0293724	V	1705	R
V1705S	0.0279099	V	1705	S
V1705T	0.0314627	V	1705	T
V1705V	0	V	1705	V
V1705W	0.0293724	V	1705	W
V1705Y	0.0243965	V	1705	Y
L1706A	0.0042153	L	1706	A
L1706C	0.0042153	L	1706	C
L1706D	0.0147873	L	1706	D
L1706E	0.0155442	L	1706	E
L1706F	0.0139422	L	1706	F
L1706G	0.0147873	L	1706	G
L1706H	0.0155442	L	1706	H
L1706I	0.0109487	L	1706	I
L1706K	0.0073238	L	1706	K
L1706L	0	L	1706	L
L1706M	0.0109487	L	1706	M
L1706N	0.0155442	L	1706	N
L1706P	0.0155442	L	1706	P
L1706Q	0.0073238	L	1706	Q
L1706R	0.0073238	L	1706	R
L1706S	0.0073238	L	1706	S
L1706T	0.0042153	L	1706	T
L1706V	0.00657752	L	1706	V
L1706W	0.0073238	L	1706	W
L1706Y	0.0042153	L	1706	Y
K1707A	0.0178743	K	1707	A
K1707C	0.0194312	K	1707	C
K1707D	0.0178743	K	1707	D
K1707E	0.0262132	K	1707	E
K1707F	0.0194312	K	1707	F
K1707G	0.023091	K	1707	G
K1707H	0.0178743	K	1707	H
K1707I	0.0194312	K	1707	I
K1707K	0	K	1707	K
K1707L	0.023091	K	1707	L
K1707M	0.0178743	K	1707	M
K1707N	0.0164839	K	1707	N
K1707P	0.0178743	K	1707	P
K1707Q	0.0262132	K	1707	Q
K1707R	0.0154391	K	1707	R
K1707S	0.0164839	K	1707	S
K1707T	0.0178743	K	1707	T
K1707V	0.023091	K	1707	V
K1707W	0.0194312	K	1707	W
K1707Y	0.023091	K	1707	Y
W1708A	0.107321	W	1708	A
W1708C	0.107321	W	1708	C
W1708D	0.107321	W	1708	D
W1708E	0.107321	W	1708	E
W1708F	0.13195	W	1708	F
W1708G	0.107321	W	1708	G
W1708H	0.107321	W	1708	H
W1708I	0.107321	W	1708	I
W1708K	0.107321	W	1708	K
W1708L	0.107321	W	1708	L
W1708M	0.107474	W	1708	M
W1708N	0.107321	W	1708	N
W1708P	0.107321	W	1708	P
W1708Q	0.107321	W	1708	Q
W1708R	0.107321	W	1708	R
W1708S	0.107321	W	1708	S
W1708T	0.107321	W	1708	T
W1708V	0.107321	W	1708	V
W1708W	0	W	1708	W
W1708Y	0.0488372	W	1708	Y
K1709A	0.0212176	K	1709	A
K1709C	0.0222216	K	1709	C
K1709D	0.0212176	K	1709	D
K1709E	0.0329166	K	1709	E
K1709F	0.0222216	K	1709	F
K1709G	0.027526	K	1709	G
K1709H	0.0212176	K	1709	H
K1709I	0.0222216	K	1709	I
K1709K	0	K	1709	K
K1709L	0.027526	K	1709	L
K1709M	0.0212176	K	1709	M
K1709N	0.0187507	K	1709	N
K1709P	0.0212176	K	1709	P
K1709Q	0.0329166	K	1709	Q
K1709R	0.0210882	K	1709	R
K1709S	0.0187507	K	1709	S
K1709T	0.0212176	K	1709	T
K1709V	0.027526	K	1709	V
K1709W	0.0222216	K	1709	W
K1709Y	0.027526	K	1709	Y
Y1710A	0.01699	Y	1710	A
Y1710C	0.01699	Y	1710	C
Y1710D	0.0768552	Y	1710	D
Y1710E	0.01699	Y	1710	E
Y1710F	0.00877299	Y	1710	F
Y1710G	0.0768552	Y	1710	G
Y1710H	0.00649969	Y	1710	H
Y1710I	0.00999073	Y	1710	I
Y1710K	0.01699	Y	1710	K
Y1710L	0.00999073	Y	1710	L
Y1710M	0.00999073	Y	1710	M
Y1710N	0.01699	Y	1710	N
Y1710P	0.0768552	Y	1710	P
Y1710Q	0.00999073	Y	1710	Q
Y1710R	0.01699	Y	1710	R
Y1710S	0.01699	Y	1710	S
Y1710T	0.01699	Y	1710	T
Y1710V	0.00999073	Y	1710	V
Y1710W	0.00649969	Y	1710	W
Y1710Y	0	Y	1710	Y
E1711A	0.00511932	E	1711	A
E1711C	0.0130986	E	1711	C
E1711D	0.00582094	E	1711	D
E1711E	0	E	1711	E
E1711F	0.00776493	E	1711	F
E1711G	0.00869383	E	1711	G
E1711H	0.00285277	E	1711	H
E1711I	0.00776493	E	1711	I
E1711K	0.00507088	E	1711	K
E1711L	0.00776493	E	1711	L
E1711M	0.00869383	E	1711	M
E1711N	0.00285277	E	1711	N
E1711P	0.00511932	E	1711	P
E1711Q	0.00582094	E	1711	Q
E1711R	0.00285277	E	1711	R
E1711S	0.00285277	E	1711	S
E1711T	0.00511932	E	1711	T
E1711V	0.00869383	E	1711	V
E1711W	0.00776493	E	1711	W
E1711Y	0.00869383	E	1711	Y
M1712A	0.00496573	M	1712	A
M1712C	0.00496573	M	1712	C
M1712D	0.00695712	M	1712	D
M1712E	0.00786306	M	1712	E
M1712F	0.0029076	M	1712	F
M1712G	0.00695712	M	1712	G
M1712H	0.00786306	M	1712	H
M1712I	0.00670091	M	1712	I
M1712K	0.00496573	M	1712	K
M1712L	0.00419925	M	1712	L
M1712M	0	M	1712	M
M1712N	0.00786306	M	1712	N
M1712P	0.00786306	M	1712	P
M1712Q	0.0029076	M	1712	Q
M1712R	0.00496573	M	1712	R
M1712S	0.00496573	M	1712	S
M1712T	0.00496573	M	1712	T
M1712V	0.00670091	M	1712	V
M1712W	0.00496573	M	1712	W
M1712Y	0.00496573	M	1712	Y
F1713A	0.00239205	F	1713	A
F1713C	0.00239205	F	1713	C
F1713D	0.00712811	F	1713	D
F1713E	0.00712811	F	1713	E
F1713F	0	F	1713	F
F1713G	0.00712811	F	1713	G
F1713H	0.00510197	F	1713	H
F1713I	0.00284801	F	1713	I
F1713K	0.00712811	F	1713	K
F1713L	0.00284801	F	1713	L
F1713M	0.00284801	F	1713	M
F1713N	0.00712811	F	1713	N
F1713P	0.0606947	F	1713	P
F1713Q	0.00712811	F	1713	Q
F1713R	0.00712811	F	1713	R
F1713S	0.00239205	F	1713	S
F1713T	0.00239205	F	1713	T
F1713V	0.00510197	F	1713	V
F1713W	0.00115013	F	1713	W
F1713Y	0.00289684	F	1713	Y
L1714A	0.00055317	L	1714	A
L1714C	0.00055317	L	1714	C
L1714D	0.00341524	L	1714	D
L1714E	0.00563994	L	1714	E
L1714F	0.00247798	L	1714	F
L1714G	0.00341524	L	1714	G
L1714H	0.00563994	L	1714	H
L1714I	0.00480575	L	1714	I
L1714K	0.00252303	L	1714	K
L1714L	0	L	1714	L
L1714M	0.00480575	L	1714	M
L1714N	0.00563994	L	1714	N
L1714P	0.00563994	L	1714	P
L1714Q	0.00252303	L	1714	Q
L1714R	0.00252303	L	1714	R
L1714S	0.00252303	L	1714	S
L1714T	0.00055317	L	1714	T
L1714V	0.00303626	L	1714	V
L1714W	0.00252303	L	1714	W
L1714Y	0.00055317	L	1714	Y
N1715A	0.0068996	N	1715	A
N1715C	0.0127293	N	1715	C
N1715D	0.0025281	N	1715	D
N1715E	0.00449734	N	1715	E
N1715F	0.0127293	N	1715	F
N1715G	0.00449734	N	1715	G
N1715H	0.0025281	N	1715	H
N1715I	0.0127293	N	1715	I
N1715K	0.00449734	N	1715	K
N1715L	0.0127293	N	1715	L
N1715M	0.0068996	N	1715	M
N1715N	0	N	1715	N
N1715P	0.0068996	N	1715	P
N1715Q	0.00449734	N	1715	Q
N1715R	0.00449734	N	1715	R
N1715S	0.0025281	N	1715	S
N1715T	0.00449734	N	1715	T
N1715V	0.0127293	N	1715	V
N1715W	0.0720274	N	1715	W
N1715Y	0.0068996	N	1715	Y
F1716A	0.00529751	F	1716	A
F1716C	0.00529751	F	1716	C
F1716D	0.0111847	F	1716	D
F1716E	0.0111847	F	1716	E
F1716F	0	F	1716	F
F1716G	0.0111847	F	1716	G
F1716H	0.00719515	F	1716	H
F1716I	0.00645259	F	1716	I
F1716K	0.0111847	F	1716	K
F1716L	0.00645259	F	1716	L
F1716M	0.00645259	F	1716	M
F1716N	0.0111847	F	1716	N
F1716P	0.0634503	F	1716	P
F1716Q	0.0111847	F	1716	Q
F1716R	0.0111847	F	1716	R
F1716S	0.00529751	F	1716	S
F1716T	0.00529751	F	1716	T
F1716V	0.00719515	F	1716	V
F1716W	0.0041234	F	1716	W
F1716Y	0.00546839	F	1716	Y
G1717A	0.00444839	G	1717	A
G1717C	0.0114168	G	1717	C
G1717D	0.0066225	G	1717	D
G1717E	0.00497767	G	1717	E
G1717F	0.0114168	G	1717	F
G1717G	0	G	1717	G
G1717H	0.00497767	G	1717	H
G1717I	0.072499	G	1717	I
G1717K	0.00497767	G	1717	K
G1717L	0.072499	G	1717	L
G1717M	0.0114168	G	1717	M
G1717N	0.00444839	G	1717	N
G1717P	0.00497767	G	1717	P
G1717Q	0.00497767	G	1717	Q
G1717R	0.00497767	G	1717	R
G1717S	0.00444839	G	1717	S
G1717T	0.00497767	G	1717	T
G1717V	0.0114168	G	1717	V
G1717W	0.00497767	G	1717	W
G1717Y	0.0114168	G	1717	Y
Q1718A	0.0257074	Q	1718	A
Q1718C	0.0209538	Q	1718	C
Q1718D	0.0134731	Q	1718	D
Q1718E	0.0145394	Q	1718	E
Q1718F	0.0209538	Q	1718	F
Q1718G	0.0255613	Q	1718	G
Q1718H	0.0134731	Q	1718	H
Q1718I	0.0209538	Q	1718	I
Q1718K	0.0135136	Q	1718	K
Q1718L	0.0255613	Q	1718	L
Q1718M	0.0134731	Q	1718	M
Q1718N	0.0134731	Q	1718	N
Q1718P	0.0257074	Q	1718	P
Q1718Q	0	Q	1718	Q
Q1718R	0.0135136	Q	1718	R
Q1718S	0.0134731	Q	1718	S
Q1718T	0.0257074	Q	1718	T
Q1718V	0.0255613	Q	1718	V
Q1718W	0.0255613	Q	1718	W
Q1718Y	0.0257074	Q	1718	Y
C1719A	0.0292687	C	1719	A
C1719C	0	C	1719	C
C1719D	0.0834901	C	1719	D
C1719E	0.0833553	C	1719	E
C1719F	0.0840747	C	1719	F
C1719G	0.0834901	C	1719	G
C1719H	0.0834901	C	1719	H
C1719I	0.0963436	C	1719	I
C1719K	0.0834901	C	1719	K
C1719L	0.0963436	C	1719	L
C1719M	0.0963436	C	1719	M
C1719N	0.0834901	C	1719	N
C1719P	0.0834901	C	1719	P
C1719Q	0.0834901	C	1719	Q
C1719R	0.0834901	C	1719	R
C1719S	0.0963436	C	1719	S
C1719T	0.0963436	C	1719	T
C1719V	0.0963436	C	1719	V
C1719W	0.0840747	C	1719	W
C1719Y	0.0840747	C	1719	Y
G1720A	0.00833207	G	1720	A
G1720C	0.0141658	G	1720	C
G1720D	0.00940419	G	1720	D
G1720E	0.00877431	G	1720	E
G1720F	0.0141658	G	1720	F
G1720G	0	G	1720	G
G1720H	0.00877431	G	1720	H
G1720I	0.0639115	G	1720	I
G1720K	0.00877431	G	1720	K
G1720L	0.0639115	G	1720	L
G1720M	0.0141658	G	1720	M
G1720N	0.00833207	G	1720	N
G1720P	0.00877431	G	1720	P
G1720Q	0.00877431	G	1720	Q
G1720R	0.00877431	G	1720	R
G1720S	0.00833207	G	1720	S
G1720T	0.00877431	G	1720	T
G1720V	0.0141658	G	1720	V
G1720W	0.00877431	G	1720	W
G1720Y	0.0141658	G	1720	Y
P1721A	0.00524181	P	1721	A
P1721C	0.0569577	P	1721	C
P1721D	0.00524181	P	1721	D
P1721E	0.00524181	P	1721	E
P1721F	0.0450889	P	1721	F
P1721G	0.0134684	P	1721	G
P1721H	0.0134684	P	1721	H
P1721I	0.0569577	P	1721	I
P1721K	0.00524181	P	1721	K
P1721L	0.0569577	P	1721	L
P1721M	0.0134684	P	1721	M
P1721N	0.0134684	P	1721	N
P1721P	0	P	1721	P
P1721Q	0.00524181	P	1721	Q
P1721R	0.0134684	P	1721	R
P1721S	0.00524181	P	1721	S
P1721T	0.00524181	P	1721	T
P1721V	0.0134684	P	1721	V
P1721W	0.0450889	P	1721	W
P1721Y	0.0569577	P	1721	Y
P1722A	0.0176799	P	1722	A
P1722C	0.0657394	P	1722	C
P1722D	0.0176799	P	1722	D
P1722E	0.0176799	P	1722	E
P1722F	0.0541906	P	1722	F
P1722G	0.0220773	P	1722	G
P1722H	0.0220773	P	1722	H
P1722I	0.0657394	P	1722	I
P1722K	0.0176799	P	1722	K
P1722L	0.0657394	P	1722	L
P1722M	0.0220773	P	1722	M
P1722N	0.0220773	P	1722	N
P1722P	0	P	1722	P
P1722Q	0.0176799	P	1722	Q
P1722R	0.0220773	P	1722	R
P1722S	0.0176799	P	1722	S
P1722T	0.0176799	P	1722	T
P1722V	0.0220773	P	1722	V
P1722W	0.0541906	P	1722	W
P1722Y	0.0657394	P	1722	Y
A1723A	0	A	1723	A
A1723C	0.00994544	A	1723	C
A1723D	0.0150879	A	1723	D
A1723E	0.00901163	A	1723	E
A1723F	0.0150879	A	1723	F
A1723G	0.00994544	A	1723	G
A1723H	0.0150879	A	1723	H
A1723I	0.00901163	A	1723	I
A1723K	0.00901163	A	1723	K
A1723L	0.00901163	A	1723	L
A1723M	0.00901163	A	1723	M
A1723N	0.0150879	A	1723	N
A1723P	0.00901163	A	1723	P
A1723Q	0.00901163	A	1723	Q
A1723R	0.00901163	A	1723	R
A1723S	0.00871371	A	1723	S
A1723T	0.00994544	A	1723	T
A1723V	0.00994544	A	1723	V
A1723W	0.0138888	A	1723	W
A1723Y	0.0150879	A	1723	Y
S1724A	0.0182485	S	1724	A
S1724C	0.0240789	S	1724	C
S1724D	0.0302051	S	1724	D
S1724E	0.0302051	S	1724	E
S1724F	0.0382954	S	1724	F
S1724G	0.0302051	S	1724	G
S1724H	0.0240789	S	1724	H
S1724I	0.0382954	S	1724	I
S1724K	0.0302051	S	1724	K
S1724L	0.0382954	S	1724	L
S1724M	0.0240789	S	1724	M
S1724N	0.0182485	S	1724	N
S1724P	0.0240789	S	1724	P
S1724Q	0.0302051	S	1724	Q
S1724R	0.0240789	S	1724	R
S1724S	0	S	1724	S
S1724T	0.0182485	S	1724	T
S1724V	0.0382954	S	1724	V
S1724W	0.0380133	S	1724	W
S1724Y	0.0382954	S	1724	Y
L1725A	0.0184533	L	1725	A
L1725C	0.0184533	L	1725	C
L1725D	0.0257159	L	1725	D
L1725E	0.0302249	L	1725	E
L1725F	0.0268392	L	1725	F
L1725G	0.0257159	L	1725	G
L1725H	0.0302249	L	1725	H
L1725I	0.0175823	L	1725	I
L1725K	0.0297803	L	1725	K
L1725L	0	L	1725	L
L1725M	0.0175823	L	1725	M
L1725N	0.0302249	L	1725	N
L1725P	0.0302249	L	1725	P
L1725Q	0.0297803	L	1725	Q
L1725R	0.0297803	L	1725	R
L1725S	0.0297803	L	1725	S
L1725T	0.0184533	L	1725	T
L1725V	0.0153897	L	1725	V
L1725W	0.0297803	L	1725	W
L1725Y	0.0184533	L	1725	Y
C1726A	0.0141816	C	1726	A
C1726C	0	C	1726	C
C1726D	0.0360186	C	1726	D
C1726E	0.0359028	C	1726	E
C1726F	0.0364832	C	1726	F
C1726G	0.0360186	C	1726	G
C1726H	0.0360186	C	1726	H
C1726I	0.0458484	C	1726	I
C1726K	0.0360186	C	1726	K
C1726L	0.0458484	C	1726	L
C1726M	0.0458484	C	1726	M
C1726N	0.0360186	C	1726	N
C1726P	0.0360186	C	1726	P
C1726Q	0.0360186	C	1726	Q
C1726R	0.0360186	C	1726	R
C1726S	0.0458484	C	1726	S
C1726T	0.0458484	C	1726	T
C1726V	0.0458484	C	1726	V
C1726W	0.0364832	C	1726	W
C1726Y	0.0364832	C	1726	Y
Q1727A	0.0539192	Q	1727	A
Q1727C	0.0402699	Q	1727	C
Q1727D	0.048003	Q	1727	D
Q1727E	0.0409134	Q	1727	E
Q1727F	0.0402699	Q	1727	F
Q1727G	0.0539546	Q	1727	G
Q1727H	0.048003	Q	1727	H
Q1727I	0.0402699	Q	1727	I
Q1727K	0.0646344	Q	1727	K
Q1727L	0.0539546	Q	1727	L
Q1727M	0.048003	Q	1727	M
Q1727N	0.048003	Q	1727	N
Q1727P	0.0539192	Q	1727	P
Q1727Q	0	Q	1727	Q
Q1727R	0.0646344	Q	1727	R
Q1727S	0.048003	Q	1727	S
Q1727T	0.0539192	Q	1727	T
Q1727V	0.0539546	Q	1727	V
Q1727W	0.0539546	Q	1727	W
Q1727Y	0.0539192	Q	1727	Y
S1728A	0.0219465	S	1728	A
S1728C	0.0231417	S	1728	C
S1728D	0.0368497	S	1728	D
S1728E	0.0368497	S	1728	E
S1728F	0.0291678	S	1728	F
S1728G	0.0368497	S	1728	G
S1728H	0.0231417	S	1728	H
S1728I	0.0291678	S	1728	I
S1728K	0.0368497	S	1728	K
S1728L	0.0291678	S	1728	L
S1728M	0.0231417	S	1728	M
S1728N	0.0219465	S	1728	N
S1728P	0.0231417	S	1728	P
S1728Q	0.0368497	S	1728	Q
S1728R	0.0231417	S	1728	R
S1728S	0	S	1728	S
S1728T	0.0219465	S	1728	T
S1728V	0.0291678	S	1728	V
S1728W	0.0340377	S	1728	W
S1728Y	0.0291678	S	1728	Y
I1729A	0.012538	I	1729	A
I1729C	0.012538	I	1729	C
I1729D	0.0248347	I	1729	D
I1729E	0.0248347	I	1729	E
I1729F	0.0328528	I	1729	F
I1729G	0.011492	I	1729	G
I1729H	0.0248347	I	1729	H
I1729I	0	I	1729	I
I1729K	0.0248347	I	1729	K
I1729L	0.0171818	I	1729	L
I1729M	0.0124549	I	1729	M
I1729N	0.0248347	I	1729	N
I1729P	0.0248347	I	1729	P
I1729Q	0.0248347	I	1729	Q
I1729R	0.0248347	I	1729	R
I1729S	0.0195791	I	1729	S
I1729T	0.012538	I	1729	T
I1729V	0.00760826	I	1729	V
I1729W	0.0248347	I	1729	W
I1729Y	0.012538	I	1729	Y
S1730A	0.022661	S	1730	A
S1730C	0.0175427	S	1730	C
S1730D	0.0330192	S	1730	D
S1730E	0.0330192	S	1730	E
S1730F	0.0229977	S	1730	F
S1730G	0.0330192	S	1730	G
S1730H	0.0175427	S	1730	H
S1730I	0.0229977	S	1730	I
S1730K	0.0330192	S	1730	K
S1730L	0.0229977	S	1730	L
S1730M	0.0175427	S	1730	M
S1730N	0.022661	S	1730	N
S1730P	0.0175427	S	1730	P
S1730Q	0.0330192	S	1730	Q
S1730R	0.0175427	S	1730	R
S1730S	0	S	1730	S
S1730T	0.022661	S	1730	T
S1730V	0.0229977	S	1730	V
S1730W	0.0278226	S	1730	W
S1730Y	0.0229977	S	1730	Y
R1731A	0.0315231	R	1731	A
R1731C	0.0245793	R	1731	C
R1731D	0.0359287	R	1731	D
R1731E	0.0267922	R	1731	E
R1731F	0.0245793	R	1731	F
R1731G	0.0359287	R	1731	G
R1731H	0.0267922	R	1731	H
R1731I	0.0245793	R	1731	I
R1731K	0.0293285	R	1731	K
R1731L	0.0359287	R	1731	L
R1731M	0.0315231	R	1731	M
R1731N	0.0267922	R	1731	N
R1731P	0.0359287	R	1731	P
R1731Q	0.0493221	R	1731	Q
R1731R	0	R	1731	R
R1731S	0.0315231	R	1731	S
R1731T	0.0315231	R	1731	T
R1731V	0.0245793	R	1731	V
R1731W	0.0245793	R	1731	W
R1731Y	0.0359287	R	1731	Y
P1732A	0.0740804	P	1732	A
P1732C	0.108764	P	1732	C
P1732D	0.0740804	P	1732	D
P1732E	0.0740804	P	1732	E
P1732F	0.0964577	P	1732	F
P1732G	0.0748393	P	1732	G
P1732H	0.0748393	P	1732	H
P1732I	0.108764	P	1732	I
P1732K	0.0740804	P	1732	K
P1732L	0.108764	P	1732	L
P1732M	0.0748393	P	1732	M
P1732N	0.0748393	P	1732	N
P1732P	0	P	1732	P
P1732Q	0.0740804	P	1732	Q
P1732R	0.0748393	P	1732	R
P1732S	0.0740804	P	1732	S
P1732T	0.0740804	P	1732	T
P1732V	0.0748393	P	1732	V
P1732W	0.0964577	P	1732	W
P1732Y	0.108764	P	1732	Y
V1733A	0.0427777	V	1733	A
V1733C	0.0115171	V	1733	C
V1733D	0.0166509	V	1733	D
V1733E	0.0115684	V	1733	E
V1733F	0.0115171	V	1733	F
V1733G	0.0166509	V	1733	G
V1733H	0.0166509	V	1733	H
V1733I	0.00589907	V	1733	I
V1733K	0.0115684	V	1733	K
V1733L	0.0137574	V	1733	L
V1733M	0.0137574	V	1733	M
V1733N	0.0166509	V	1733	N
V1733P	0.0115684	V	1733	P
V1733Q	0.0115684	V	1733	Q
V1733R	0.0166509	V	1733	R
V1733S	0.0115684	V	1733	S
V1733T	0.0427777	V	1733	T
V1733V	0	V	1733	V
V1733W	0.0166509	V	1733	W
V1733Y	0.0115171	V	1733	Y
P1734A	0.0048	P	1734	A
P1734C	0.0550882	P	1734	C
P1734D	0.0048	P	1734	D
P1734E	0.0048	P	1734	E
P1734F	0.0412422	P	1734	F
P1734G	0.0105954	P	1734	G
P1734H	0.0105954	P	1734	H
P1734I	0.0550882	P	1734	I
P1734K	0.0048	P	1734	K
P1734L	0.0550882	P	1734	L
P1734M	0.0105954	P	1734	M
P1734N	0.0105954	P	1734	N
P1734P	0	P	1734	P
P1734Q	0.0048	P	1734	Q
P1734R	0.0105954	P	1734	R
P1734S	0.0048	P	1734	S
P1734T	0.0048	P	1734	T
P1734V	0.0105954	P	1734	V
P1734W	0.0412422	P	1734	W
P1734Y	0.0550882	P	1734	Y
V1735A	0.046473	V	1735	A
V1735C	0.0137193	V	1735	C
V1735D	0.0192732	V	1735	D
V1735E	0.0130196	V	1735	E
V1735F	0.0137193	V	1735	F
V1735G	0.0192732	V	1735	G
V1735H	0.0192732	V	1735	H
V1735I	0.0135125	V	1735	I
V1735K	0.0130196	V	1735	K
V1735L	0.0327606	V	1735	L
V1735M	0.0327606	V	1735	M
V1735N	0.0192732	V	1735	N
V1735P	0.0130196	V	1735	P
V1735Q	0.0130196	V	1735	Q
V1735R	0.0192732	V	1735	R
V1735S	0.0130196	V	1735	S
V1735T	0.046473	V	1735	T
V1735V	0	V	1735	V
V1735W	0.0192732	V	1735	W
V1735Y	0.0137193	V	1735	Y
R1736A	0.0205054	R	1736	A
R1736C	0.0178176	R	1736	C
R1736D	0.0255484	R	1736	D
R1736E	0.0233193	R	1736	E
R1736F	0.0178176	R	1736	F
R1736G	0.0255484	R	1736	G
R1736H	0.0233193	R	1736	H
R1736I	0.0178176	R	1736	I
R1736K	0.0569303	R	1736	K
R1736L	0.0255484	R	1736	L
R1736M	0.0205054	R	1736	M
R1736N	0.0233193	R	1736	N
R1736P	0.0255484	R	1736	P
R1736Q	0.0630401	R	1736	Q
R1736R	0	R	1736	R
R1736S	0.0205054	R	1736	S
R1736T	0.0205054	R	1736	T
R1736V	0.0178176	R	1736	V
R1736W	0.0178176	R	1736	W
R1736Y	0.0255484	R	1736	Y
F1737A	0.0108111	F	1737	A
F1737C	0.0108111	F	1737	C
F1737D	0.0205443	F	1737	D
F1737E	0.0205443	F	1737	E
F1737F	0	F	1737	F
F1737G	0.0205443	F	1737	G
F1737H	0.017008	F	1737	H
F1737I	0.0103703	F	1737	I
F1737K	0.0205443	F	1737	K
F1737L	0.0103703	F	1737	L
F1737M	0.0103703	F	1737	M
F1737N	0.0205443	F	1737	N
F1737P	0.0811463	F	1737	P
F1737Q	0.0205443	F	1737	Q
F1737R	0.0205443	F	1737	R
F1737S	0.0108111	F	1737	S
F1737T	0.0108111	F	1737	T
F1737V	0.017008	F	1737	V
F1737W	0.0106358	F	1737	W
F1737Y	0.0314508	F	1737	Y
H1738A	0.0953224	H	1738	A
H1738C	0.0765419	H	1738	C
H1738D	0.0293925	H	1738	D
H1738E	0.0208518	H	1738	E
H1738F	0.0293925	H	1738	F
H1738G	0.0953224	H	1738	G
H1738H	0	H	1738	H
H1738I	0.0765419	H	1738	I
H1738K	0.0293925	H	1738	K
H1738L	0.0765419	H	1738	L
H1738M	0.0953224	H	1738	M
H1738N	0.0289359	H	1738	N
H1738P	0.0953224	H	1738	P
H1738Q	0.0208518	H	1738	Q
H1738R	0.0208518	H	1738	R
H1738S	0.0293925	H	1738	S
H1738T	0.0953224	H	1738	T
H1738V	0.0765419	H	1738	V
H1738W	0.0953224	H	1738	W
H1738Y	0.0244483	H	1738	Y
N1739A	0.0141427	N	1739	A
N1739C	0.0191136	N	1739	C
N1739D	0.0165329	N	1739	D
N1739E	0.0158063	N	1739	E
N1739F	0.0191136	N	1739	F
N1739G	0.0158063	N	1739	G
N1739H	0.0165329	N	1739	H
N1739I	0.0191136	N	1739	I
N1739K	0.0158063	N	1739	K
N1739L	0.0191136	N	1739	L
N1739M	0.0141427	N	1739	M
N1739N	0	N	1739	N
N1739P	0.0141427	N	1739	P
N1739Q	0.0158063	N	1739	Q
N1739R	0.0158063	N	1739	R
N1739S	0.0165329	N	1739	S
N1739T	0.0158063	N	1739	T
N1739V	0.0191136	N	1739	V
N1739W	0.0778262	N	1739	W
N1739Y	0.0141427	N	1739	Y
Y1740A	0.0137621	Y	1740	A
Y1740C	0.0137621	Y	1740	C
Y1740D	0.0749176	Y	1740	D
Y1740E	0.0137621	Y	1740	E
Y1740F	0.0376895	Y	1740	F
Y1740G	0.0749176	Y	1740	G
Y1740H	0.00587224	Y	1740	H
Y1740I	0.00693613	Y	1740	I
Y1740K	0.0137621	Y	1740	K
Y1740L	0.00693613	Y	1740	L
Y1740M	0.00693613	Y	1740	M
Y1740N	0.0137621	Y	1740	N
Y1740P	0.0749176	Y	1740	P
Y1740Q	0.00693613	Y	1740	Q
Y1740R	0.0137621	Y	1740	R
Y1740S	0.0137621	Y	1740	S
Y1740T	0.0137621	Y	1740	T
Y1740V	0.00693613	Y	1740	V
Y1740W	0.00587224	Y	1740	W
Y1740Y	0	Y	1740	Y
G1741A	0.0261897	G	1741	A
G1741C	0.0306274	G	1741	C
G1741D	0.0314556	G	1741	D
G1741E	0.0243982	G	1741	E
G1741F	0.0306274	G	1741	F
G1741G	0	G	1741	G
G1741H	0.0243982	G	1741	H
G1741I	0.0925818	G	1741	I
G1741K	0.0243982	G	1741	K
G1741L	0.0925818	G	1741	L
G1741M	0.0306274	G	1741	M
G1741N	0.0261897	G	1741	N
G1741P	0.0243982	G	1741	P
G1741Q	0.0243982	G	1741	Q
G1741R	0.0243982	G	1741	R
G1741S	0.0261897	G	1741	S
G1741T	0.0243982	G	1741	T
G1741V	0.0306274	G	1741	V
G1741W	0.0243982	G	1741	W
G1741Y	0.0306274	G	1741	Y
D1742A	0.00467133	D	1742	A
D1742C	0.0139457	D	1742	C
D1742D	0	D	1742	D
D1742E	0.0227287	D	1742	E
D1742F	0.0139457	D	1742	F
D1742G	0.0118242	D	1742	G
D1742H	0.0118242	D	1742	H
D1742I	0.0139457	D	1742	I
D1742K	0.0118242	D	1742	K
D1742L	0.0798619	D	1742	L
D1742M	0.0139457	D	1742	M
D1742N	0.00227575	D	1742	N
D1742P	0.0118242	D	1742	P
D1742Q	0.00501454	D	1742	Q
D1742R	0.00467133	D	1742	R
D1742S	0.00501454	D	1742	S
D1742T	0.0118242	D	1742	T
D1742V	0.0139457	D	1742	V
D1742W	0.0798619	D	1742	W
D1742Y	0.0139457	D	1742	Y
Y1743A	0.0149629	Y	1743	A
Y1743C	0.0149629	Y	1743	C
Y1743D	0.0824549	Y	1743	D
Y1743E	0.0149629	Y	1743	E
Y1743F	0.0307401	Y	1743	F
Y1743G	0.0824549	Y	1743	G
Y1743H	0.00574651	Y	1743	H
Y1743I	0.00468293	Y	1743	I
Y1743K	0.0149629	Y	1743	K
Y1743L	0.00468293	Y	1743	L
Y1743M	0.00468293	Y	1743	M
Y1743N	0.0149629	Y	1743	N
Y1743P	0.0824549	Y	1743	P
Y1743Q	0.00468293	Y	1743	Q
Y1743R	0.0149629	Y	1743	R
Y1743S	0.0149629	Y	1743	S
Y1743T	0.0149629	Y	1743	T
Y1743V	0.00468293	Y	1743	V
Y1743W	0.00574651	Y	1743	W
Y1743Y	0	Y	1743	Y
F1744A	0.0198508	F	1744	A
F1744C	0.0198508	F	1744	C
F1744D	0.0303543	F	1744	D
F1744E	0.0303543	F	1744	E
F1744F	0	F	1744	F
F1744G	0.0303543	F	1744	G
F1744H	0.0227141	F	1744	H
F1744I	0.0125412	F	1744	I
F1744K	0.0303543	F	1744	K
F1744L	0.0125412	F	1744	L
F1744M	0.0125412	F	1744	M
F1744N	0.0303543	F	1744	N
F1744P	0.102157	F	1744	P
F1744Q	0.0303543	F	1744	Q
F1744R	0.0303543	F	1744	R
F1744S	0.0198508	F	1744	S
F1744T	0.0198508	F	1744	T
F1744V	0.0227141	F	1744	V
F1744W	0.0111898	F	1744	W
F1744Y	0.0147018	F	1744	Y
N1745A	0.00422711	N	1745	A
N1745C	0.0130334	N	1745	C
N1745D	0.0020464	N	1745	D
N1745E	0.00521387	N	1745	E
N1745F	0.0130334	N	1745	F
N1745G	0.00521387	N	1745	G
N1745H	0.0020464	N	1745	H
N1745I	0.0130334	N	1745	I
N1745K	0.00521387	N	1745	K
N1745L	0.0130334	N	1745	L
N1745M	0.00422711	N	1745	M
N1745N	0	N	1745	N
N1745P	0.00422711	N	1745	P
N1745Q	0.00521387	N	1745	Q
N1745R	0.00521387	N	1745	R
N1745S	0.0020464	N	1745	S
N1745T	0.00521387	N	1745	T
N1745V	0.0130334	N	1745	V
N1745W	0.0799232	N	1745	W
N1745Y	0.00422711	N	1745	Y
V1746A	0.0491226	V	1746	A
V1746C	0.0159623	V	1746	C
V1746D	0.0185654	V	1746	D
V1746E	0.0135437	V	1746	E
V1746F	0.0159623	V	1746	F
V1746G	0.0185654	V	1746	G
V1746H	0.0185654	V	1746	H
V1746I	0.0105717	V	1746	I
V1746K	0.0135437	V	1746	K
V1746L	0.0187665	V	1746	L
V1746M	0.0187665	V	1746	M
V1746N	0.0185654	V	1746	N
V1746P	0.0135437	V	1746	P
V1746Q	0.0135437	V	1746	Q
V1746R	0.0185654	V	1746	R
V1746S	0.0135437	V	1746	S
V1746T	0.0491226	V	1746	T
V1746V	0	V	1746	V
V1746W	0.0185654	V	1746	W
V1746Y	0.0159623	V	1746	Y
F1747A	0.00622192	F	1747	A
F1747C	0.00622192	F	1747	C
F1747D	0.0124588	F	1747	D
F1747E	0.0124588	F	1747	E
F1747F	0	F	1747	F
F1747G	0.0124588	F	1747	G
F1747H	0.0167245	F	1747	H
F1747I	0.0110372	F	1747	I
F1747K	0.0124588	F	1747	K
F1747L	0.0110372	F	1747	L
F1747M	0.0110372	F	1747	M
F1747N	0.0124588	F	1747	N
F1747P	0.0609714	F	1747	P
F1747Q	0.0124588	F	1747	Q
F1747R	0.0124588	F	1747	R
F1747S	0.00622192	F	1747	S
F1747T	0.00622192	F	1747	T
F1747V	0.0167245	F	1747	V
F1747W	0.0135032	F	1747	W
F1747Y	0.0171042	F	1747	Y
F1748A	0.0121542	F	1748	A
F1748C	0.0121542	F	1748	C
F1748D	0.0252429	F	1748	D
F1748E	0.0252429	F	1748	E
F1748F	0	F	1748	F
F1748G	0.0252429	F	1748	G
F1748H	0.0178258	F	1748	H
F1748I	0.00920073	F	1748	I
F1748K	0.0252429	F	1748	K
F1748L	0.00920073	F	1748	L
F1748M	0.00920073	F	1748	M
F1748N	0.0252429	F	1748	N
F1748P	0.0935913	F	1748	P
F1748Q	0.0252429	F	1748	Q
F1748R	0.0252429	F	1748	R
F1748S	0.0121542	F	1748	S
F1748T	0.0121542	F	1748	T
F1748V	0.0178258	F	1748	V
F1748W	0.00718783	F	1748	W
F1748Y	0.00877763	F	1748	Y
P1749A	0.00553361	P	1749	A
P1749C	0.0727524	P	1749	C
P1749D	0.00553361	P	1749	D
P1749E	0.00553361	P	1749	E
P1749F	0.0551903	P	1749	F
P1749G	0.0152755	P	1749	G
P1749H	0.0152755	P	1749	H
P1749I	0.0727524	P	1749	I
P1749K	0.00553361	P	1749	K
P1749L	0.0727524	P	1749	L
P1749M	0.0152755	P	1749	M
P1749N	0.0152755	P	1749	N
P1749P	0	P	1749	P
P1749Q	0.00553361	P	1749	Q
P1749R	0.0152755	P	1749	R
P1749S	0.00553361	P	1749	S
P1749T	0.00553361	P	1749	T
P1749V	0.0152755	P	1749	V
P1749W	0.0551903	P	1749	W
P1749Y	0.0727524	P	1749	Y
L1750A	0.00842532	L	1750	A
L1750C	0.00842532	L	1750	C
L1750D	0.00863281	L	1750	D
L1750E	0.0182719	L	1750	E
L1750F	0.0363175	L	1750	F
L1750G	0.00863281	L	1750	G
L1750H	0.0182719	L	1750	H
L1750I	0.0110545	L	1750	I
L1750K	0.00984992	L	1750	K
L1750L	0	L	1750	L
L1750M	0.0110545	L	1750	M
L1750N	0.0182719	L	1750	N
L1750P	0.0182719	L	1750	P
L1750Q	0.00984992	L	1750	Q
L1750R	0.00984992	L	1750	R
L1750S	0.00984992	L	1750	S
L1750T	0.00842532	L	1750	T
L1750V	0.00953699	L	1750	V
L1750W	0.00984992	L	1750	W
L1750Y	0.00842532	L	1750	Y
M1751A	0.0130411	M	1751	A
M1751C	0.0130411	M	1751	C
M1751D	0.0096236	M	1751	D
M1751E	0.0195703	M	1751	E
M1751F	0.013828	M	1751	F
M1751G	0.0096236	M	1751	G
M1751H	0.0195703	M	1751	H
M1751I	0.0398015	M	1751	I
M1751K	0.0130411	M	1751	K
M1751L	0.0157381	M	1751	L
M1751M	0	M	1751	M
M1751N	0.0195703	M	1751	N
M1751P	0.0195703	M	1751	P
M1751Q	0.013828	M	1751	Q
M1751R	0.0130411	M	1751	R
M1751S	0.0130411	M	1751	S
M1751T	0.0130411	M	1751	T
M1751V	0.0398015	M	1751	V
M1751W	0.0130411	M	1751	W
M1751Y	0.0130411	M	1751	Y
V1752A	0.0399124	V	1752	A
V1752C	0.0206595	V	1752	C
V1752D	0.0317598	V	1752	D
V1752E	0.0249022	V	1752	E
V1752F	0.0206595	V	1752	F
V1752G	0.0317598	V	1752	G
V1752H	0.0317598	V	1752	H
V1752I	0.0100582	V	1752	I
V1752K	0.0249022	V	1752	K
V1752L	0.0175375	V	1752	L
V1752M	0.0175375	V	1752	M
V1752N	0.0317598	V	1752	N
V1752P	0.0249022	V	1752	P
V1752Q	0.0249022	V	1752	Q
V1752R	0.0317598	V	1752	R
V1752S	0.0249022	V	1752	S
V1752T	0.0399124	V	1752	T
V1752V	0	V	1752	V
V1752W	0.0317598	V	1752	W
V1752Y	0.0206595	V	1752	Y
L1753A	0.104498	L	1753	A
L1753C	0.104498	L	1753	C
L1753D	0.0859098	L	1753	D
L1753E	0.0990095	L	1753	E
L1753F	0.137459	L	1753	F
L1753G	0.0859098	L	1753	G
L1753H	0.0990095	L	1753	H
L1753I	0.0877647	L	1753	I
L1753K	0.100204	L	1753	K
L1753L	0	L	1753	L
L1753M	0.0877647	L	1753	M
L1753N	0.0990095	L	1753	N
L1753P	0.0990095	L	1753	P
L1753Q	0.100204	L	1753	Q
L1753R	0.100204	L	1753	R
L1753S	0.100204	L	1753	S
L1753T	0.104498	L	1753	T
L1753V	0.0975334	L	1753	V
L1753W	0.100204	L	1753	W
L1753Y	0.104498	L	1753	Y
N1754A	0.0815321	N	1754	A
N1754C	0.0848694	N	1754	C
N1754D	0.095009	N	1754	D
N1754E	0.0994319	N	1754	E
N1754F	0.0848694	N	1754	F
N1754G	0.0994319	N	1754	G
N1754H	0.095009	N	1754	H
N1754I	0.0848694	N	1754	I
N1754K	0.0994319	N	1754	K
N1754L	0.0848694	N	1754	L
N1754M	0.0815321	N	1754	M
N1754N	0	N	1754	N
N1754P	0.0815321	N	1754	P
N1754Q	0.0994319	N	1754	Q
N1754R	0.0994319	N	1754	R
N1754S	0.095009	N	1754	S
N1754T	0.0994319	N	1754	T
N1754V	0.0848694	N	1754	V
N1754W	0.11167	N	1754	W
N1754Y	0.0815321	N	1754	Y
T1755A	0.0180424	T	1755	A
T1755C	0.0262226	T	1755	C
T1755D	0.0262226	T	1755	D
T1755E	0.0262226	T	1755	E
T1755F	0.0280451	T	1755	F
T1755G	0.0280451	T	1755	G
T1755H	0.0280451	T	1755	H
T1755I	0.0262226	T	1755	I
T1755K	0.0262226	T	1755	K
T1755L	0.0262226	T	1755	L
T1755M	0.0262226	T	1755	M
T1755N	0.0180424	T	1755	N
T1755P	0.0262226	T	1755	P
T1755Q	0.0262226	T	1755	Q
T1755R	0.0262226	T	1755	R
T1755S	0.0341612	T	1755	S
T1755T	0	T	1755	T
T1755V	0.0180424	T	1755	V
T1755W	0.0280451	T	1755	W
T1755Y	0.0280451	T	1755	Y
F1756A	0.0714578	F	1756	A
F1756C	0.0714578	F	1756	C
F1756D	0.0780656	F	1756	D
F1756E	0.0780656	F	1756	E
F1756F	0	F	1756	F
F1756G	0.0780656	F	1756	G
F1756H	0.0804619	F	1756	H
F1756I	0.0841315	F	1756	I
F1756K	0.0780656	F	1756	K
F1756L	0.0841315	F	1756	L
F1756M	0.0841315	F	1756	M
F1756N	0.0780656	F	1756	N
F1756P	0.131972	F	1756	P
F1756Q	0.0780656	F	1756	Q
F1756R	0.0780656	F	1756	R
F1756S	0.0714578	F	1756	S
F1756T	0.0714578	F	1756	T
F1756V	0.0804619	F	1756	V
F1756W	0.0828191	F	1756	W
F1756Y	0.0624873	F	1756	Y
E1757A	0.00718425	E	1757	A
E1757C	0.0141244	E	1757	C
E1757D	0.00373005	E	1757	D
E1757E	0	E	1757	E
E1757F	0.00505512	E	1757	F
E1757G	0.00633265	E	1757	G
E1757H	0.00451962	E	1757	H
E1757I	0.00505512	E	1757	I
E1757K	0.00992489	E	1757	K
E1757L	0.00505512	E	1757	L
E1757M	0.00633265	E	1757	M
E1757N	0.00451962	E	1757	N
E1757P	0.00718425	E	1757	P
E1757Q	0.00373005	E	1757	Q
E1757R	0.00451962	E	1757	R
E1757S	0.00451962	E	1757	S
E1757T	0.00718425	E	1757	T
E1757V	0.00633265	E	1757	V
E1757W	0.00505512	E	1757	W
E1757Y	0.00633265	E	1757	Y
T1758A	0.00598582	T	1758	A
T1758C	0.0138699	T	1758	C
T1758D	0.0138699	T	1758	D
T1758E	0.0138699	T	1758	E
T1758F	0.0134431	T	1758	F
T1758G	0.0134431	T	1758	G
T1758H	0.0134431	T	1758	H
T1758I	0.0138699	T	1758	I
T1758K	0.0138699	T	1758	K
T1758L	0.0138699	T	1758	L
T1758M	0.0138699	T	1758	M
T1758N	0.00598582	T	1758	N
T1758P	0.0138699	T	1758	P
T1758Q	0.0138699	T	1758	Q
T1758R	0.0138699	T	1758	R
T1758S	0.00815501	T	1758	S
T1758T	0	T	1758	T
T1758V	0.00598582	T	1758	V
T1758W	0.0134431	T	1758	W
T1758Y	0.0134431	T	1758	Y
V1759A	0.106958	V	1759	A
V1759C	0.0832244	V	1759	C
V1759D	0.0811118	V	1759	D
V1759E	0.0874519	V	1759	E
V1759F	0.0832244	V	1759	F
V1759G	0.0811118	V	1759	G
V1759H	0.0811118	V	1759	H
V1759I	0.048573	V	1759	I
V1759K	0.0874519	V	1759	K
V1759L	0.0746387	V	1759	L
V1759M	0.0746387	V	1759	M
V1759N	0.0811118	V	1759	N
V1759P	0.0874519	V	1759	P
V1759Q	0.0874519	V	1759	Q
V1759R	0.0811118	V	1759	R
V1759S	0.0874519	V	1759	S
V1759T	0.106958	V	1759	T
V1759V	0	V	1759	V
V1759W	0.0811118	V	1759	W
V1759Y	0.0832244	V	1759	Y
A1760A	0	A	1760	A
A1760C	0.00309388	A	1760	C
A1760D	0.00274212	A	1760	D
A1760E	0.000853837	A	1760	E
A1760F	0.00274212	A	1760	F
A1760G	0.00309388	A	1760	G
A1760H	0.00274212	A	1760	H
A1760I	0.000853837	A	1760	I
A1760K	0.000853837	A	1760	K
A1760L	0.000853837	A	1760	L
A1760M	0.000853837	A	1760	M
A1760N	0.00274212	A	1760	N
A1760P	0.000853837	A	1760	P
A1760Q	0.000853837	A	1760	Q
A1760R	0.000853837	A	1760	R
A1760S	0.00198379	A	1760	S
A1760T	0.00309388	A	1760	T
A1760V	0.00309388	A	1760	V
A1760W	0.00453151	A	1760	W
A1760Y	0.00274212	A	1760	Y
Q1761A	0.0196074	Q	1761	A
Q1761C	0.0151916	Q	1761	C
Q1761D	0.016246	Q	1761	D
Q1761E	0.0135171	Q	1761	E
Q1761F	0.0151916	Q	1761	F
Q1761G	0.0208861	Q	1761	G
Q1761H	0.016246	Q	1761	H
Q1761I	0.0151916	Q	1761	I
Q1761K	0.0219264	Q	1761	K
Q1761L	0.0208861	Q	1761	L
Q1761M	0.016246	Q	1761	M
Q1761N	0.016246	Q	1761	N
Q1761P	0.0196074	Q	1761	P
Q1761Q	0	Q	1761	Q
Q1761R	0.0219264	Q	1761	R
Q1761S	0.016246	Q	1761	S
Q1761T	0.0196074	Q	1761	T
Q1761V	0.0208861	Q	1761	V
Q1761W	0.0208861	Q	1761	W
Q1761Y	0.0196074	Q	1761	Y
E1762A	0.0142998	E	1762	A
E1762C	0.00989785	E	1762	C
E1762D	0.0117946	E	1762	D
E1762E	0	E	1762	E
E1762F	0.00944614	E	1762	F
E1762G	0.0138683	E	1762	G
E1762H	0.0119131	E	1762	H
E1762I	0.00944614	E	1762	I
E1762K	0.0192538	E	1762	K
E1762L	0.00944614	E	1762	L
E1762M	0.0138683	E	1762	M
E1762N	0.0119131	E	1762	N
E1762P	0.0142998	E	1762	P
E1762Q	0.0117946	E	1762	Q
E1762R	0.0119131	E	1762	R
E1762S	0.0119131	E	1762	S
E1762T	0.0142998	E	1762	T
E1762V	0.0138683	E	1762	V
E1762W	0.00944614	E	1762	W
E1762Y	0.0138683	E	1762	Y
W1763A	0.0414663	W	1763	A
W1763C	0.0414663	W	1763	C
W1763D	0.0414663	W	1763	D
W1763E	0.0414663	W	1763	E
W1763F	0.0533817	W	1763	F
W1763G	0.0414663	W	1763	G
W1763H	0.0414663	W	1763	H
W1763I	0.0414663	W	1763	I
W1763K	0.0414663	W	1763	K
W1763L	0.0414663	W	1763	L
W1763M	0.0415283	W	1763	M
W1763N	0.0414663	W	1763	N
W1763P	0.0414663	W	1763	P
W1763Q	0.0414663	W	1763	Q
W1763R	0.0414663	W	1763	R
W1763S	0.0414663	W	1763	S
W1763T	0.0414663	W	1763	T
W1763V	0.0414663	W	1763	V
W1763W	0	W	1763	W
W1763Y	0.00725796	W	1763	Y
L1764A	0.00336232	L	1764	A
L1764C	0.00336232	L	1764	C
L1764D	0.00470467	L	1764	D
L1764E	0.0117777	L	1764	E
L1764F	0.00563444	L	1764	F
L1764G	0.00470467	L	1764	G
L1764H	0.0117777	L	1764	H
L1764I	0.00598041	L	1764	I
L1764K	0.00958471	L	1764	K
L1764L	0	L	1764	L
L1764M	0.00598041	L	1764	M
L1764N	0.0117777	L	1764	N
L1764P	0.0117777	L	1764	P
L1764Q	0.00958471	L	1764	Q
L1764R	0.00958471	L	1764	R
L1764S	0.00958471	L	1764	S
L1764T	0.00336232	L	1764	T
L1764V	0.00764927	L	1764	V
L1764W	0.00958471	L	1764	W
L1764Y	0.00336232	L	1764	Y
N1765A	0.00316193	N	1765	A
N1765C	0.0040962	N	1765	C
N1765D	0.00142733	N	1765	D
N1765E	0.0034082	N	1765	E
N1765F	0.0040962	N	1765	F
N1765G	0.0034082	N	1765	G
N1765H	0.00142733	N	1765	H
N1765I	0.0040962	N	1765	I
N1765K	0.0034082	N	1765	K
N1765L	0.0040962	N	1765	L
N1765M	0.00316193	N	1765	M
N1765N	0	N	1765	N
N1765P	0.00316193	N	1765	P
N1765Q	0.0034082	N	1765	Q
N1765R	0.0034082	N	1765	R
N1765S	0.00142733	N	1765	S
N1765T	0.0034082	N	1765	T
N1765V	0.0040962	N	1765	V
N1765W	0.0404842	N	1765	W
N1765Y	0.00316193	N	1765	Y
S1766A	0.00814121	S	1766	A
S1766C	0.00168267	S	1766	C
S1766D	0.00588996	S	1766	D
S1766E	0.00588996	S	1766	E
S1766F	0.0043046	S	1766	F
S1766G	0.00588996	S	1766	G
S1766H	0.00168267	S	1766	H
S1766I	0.0043046	S	1766	I
S1766K	0.00588996	S	1766	K
S1766L	0.0043046	S	1766	L
S1766M	0.00168267	S	1766	M
S1766N	0.00814121	S	1766	N
S1766P	0.00168267	S	1766	P
S1766Q	0.00588996	S	1766	Q
S1766R	0.00168267	S	1766	R
S1766S	0	S	1766	S
S1766T	0.00814121	S	1766	T
S1766V	0.0043046	S	1766	V
S1766W	0.00825194	S	1766	W
S1766Y	0.0043046	S	1766	Y
P1767A	0.0184018	P	1767	A
P1767C	0.0813634	P	1767	C
P1767D	0.0184018	P	1767	D
P1767E	0.0184018	P	1767	E
P1767F	0.0713604	P	1767	F
P1767G	0.0204167	P	1767	G
P1767H	0.0204167	P	1767	H
P1767I	0.0813634	P	1767	I
P1767K	0.0184018	P	1767	K
P1767L	0.0813634	P	1767	L
P1767M	0.0204167	P	1767	M
P1767N	0.0204167	P	1767	N
P1767P	0	P	1767	P
P1767Q	0.0184018	P	1767	Q
P1767R	0.0204167	P	1767	R
P1767S	0.0184018	P	1767	S
P1767T	0.0184018	P	1767	T
P1767V	0.0204167	P	1767	V
P1767W	0.0713604	P	1767	W
P1767Y	0.0813634	P	1767	Y
N1768A	0.0226257	N	1768	A
N1768C	0.0229631	N	1768	C
N1768D	0.0322054	N	1768	D
N1768E	0.0417775	N	1768	E
N1768F	0.0229631	N	1768	F
N1768G	0.0417775	N	1768	G
N1768H	0.0322054	N	1768	H
N1768I	0.0229631	N	1768	I
N1768K	0.0417775	N	1768	K
N1768L	0.0229631	N	1768	L
N1768M	0.0226257	N	1768	M
N1768N	0	N	1768	N
N1768P	0.0226257	N	1768	P
N1768Q	0.0417775	N	1768	Q
N1768R	0.0417775	N	1768	R
N1768S	0.0322054	N	1768	S
N1768T	0.0417775	N	1768	T
N1768V	0.0229631	N	1768	V
N1768W	0.0834746	N	1768	W
N1768Y	0.0226257	N	1768	Y
R1769A	0.0306073	R	1769	A
R1769C	0.019945	R	1769	C
R1769D	0.033113	R	1769	D
R1769E	0.0256545	R	1769	E
R1769F	0.019945	R	1769	F
R1769G	0.033113	R	1769	G
R1769H	0.0256545	R	1769	H
R1769I	0.019945	R	1769	I
R1769K	0.0197956	R	1769	K
R1769L	0.033113	R	1769	L
R1769M	0.0306073	R	1769	M
R1769N	0.0256545	R	1769	N
R1769P	0.033113	R	1769	P
R1769Q	0.0248439	R	1769	Q
R1769R	0	R	1769	R
R1769S	0.0306073	R	1769	S
R1769T	0.0306073	R	1769	T
R1769V	0.019945	R	1769	V
R1769W	0.019945	R	1769	W
R1769Y	0.033113	R	1769	Y
E1770A	0.0429238	E	1770	A
E1770C	0.0291426	E	1770	C
E1770D	0.0356329	E	1770	D
E1770E	0	E	1770	E
E1770F	0.0275925	E	1770	F
E1770G	0.0357821	E	1770	G
E1770H	0.0387673	E	1770	H
E1770I	0.0275925	E	1770	I
E1770K	0.0429033	E	1770	K
E1770L	0.0275925	E	1770	L
E1770M	0.0357821	E	1770	M
E1770N	0.0387673	E	1770	N
E1770P	0.0429238	E	1770	P
E1770Q	0.0356329	E	1770	Q
E1770R	0.0387673	E	1770	R
E1770S	0.0387673	E	1770	S
E1770T	0.0429238	E	1770	T
E1770V	0.0357821	E	1770	V
E1770W	0.0275925	E	1770	W
E1770Y	0.0357821	E	1770	Y
N1771A	0.0161184	N	1771	A
N1771C	0.0177114	N	1771	C
N1771D	0.0156135	N	1771	D
N1771E	0.0331476	N	1771	E
N1771F	0.0177114	N	1771	F
N1771G	0.0331476	N	1771	G
N1771H	0.0156135	N	1771	H
N1771I	0.0177114	N	1771	I
N1771K	0.0331476	N	1771	K
N1771L	0.0177114	N	1771	L
N1771M	0.0161184	N	1771	M
N1771N	0	N	1771	N
N1771P	0.0161184	N	1771	P
N1771Q	0.0331476	N	1771	Q
N1771R	0.0331476	N	1771	R
N1771S	0.0156135	N	1771	S
N1771T	0.0331476	N	1771	T
N1771V	0.0177114	N	1771	V
N1771W	0.0700998	N	1771	W
N1771Y	0.0161184	N	1771	Y
F1772A	0.0213994	F	1772	A
F1772C	0.0213994	F	1772	C
F1772D	0.0338235	F	1772	D
F1772E	0.0338235	F	1772	E
F1772F	0	F	1772	F
F1772G	0.0338235	F	1772	G
F1772H	0.0253095	F	1772	H
F1772I	0.0254773	F	1772	I
F1772K	0.0338235	F	1772	K
F1772L	0.0254773	F	1772	L
F1772M	0.0254773	F	1772	M
F1772N	0.0338235	F	1772	N
F1772P	0.108947	F	1772	P
F1772Q	0.0338235	F	1772	Q
F1772R	0.0338235	F	1772	R
F1772S	0.0213994	F	1772	S
F1772T	0.0213994	F	1772	T
F1772V	0.0253095	F	1772	V
F1772W	0.0184051	F	1772	W
F1772Y	0.0213206	F	1772	Y
Y1773A	0.0164985	Y	1773	A
Y1773C	0.0164985	Y	1773	C
Y1773D	0.0867337	Y	1773	D
Y1773E	0.0164985	Y	1773	E
Y1773F	0.0418122	Y	1773	F
Y1773G	0.0867337	Y	1773	G
Y1773H	0.0189049	Y	1773	H
Y1773I	0.0105181	Y	1773	I
Y1773K	0.0164985	Y	1773	K
Y1773L	0.0105181	Y	1773	L
Y1773M	0.0105181	Y	1773	M
Y1773N	0.0164985	Y	1773	N
Y1773P	0.0867337	Y	1773	P
Y1773Q	0.0105181	Y	1773	Q
Y1773R	0.0164985	Y	1773	R
Y1773S	0.0164985	Y	1773	S
Y1773T	0.0164985	Y	1773	T
Y1773V	0.0105181	Y	1773	V
Y1773W	0.0189049	Y	1773	W
Y1773Y	0	Y	1773	Y
Q1774A	0.0208513	Q	1774	A
Q1774C	0.0121803	Q	1774	C
Q1774D	0.0195852	Q	1774	D
Q1774E	0.0208645	Q	1774	E
Q1774F	0.0121803	Q	1774	F
Q1774G	0.0179407	Q	1774	G
Q1774H	0.0195852	Q	1774	H
Q1774I	0.0121803	Q	1774	I
Q1774K	0.0346992	Q	1774	K
Q1774L	0.0179407	Q	1774	L
Q1774M	0.0195852	Q	1774	M
Q1774N	0.0195852	Q	1774	N
Q1774P	0.0208513	Q	1774	P
Q1774Q	0	Q	1774	Q
Q1774R	0.0346992	Q	1774	R
Q1774S	0.0195852	Q	1774	S
Q1774T	0.0208513	Q	1774	T
Q1774V	0.0179407	Q	1774	V
Q1774W	0.0179407	Q	1774	W
Q1774Y	0.0208513	Q	1774	Y
L1775A	0.010835	L	1775	A
L1775C	0.010835	L	1775	C
L1775D	0.0156617	L	1775	D
L1775E	0.016774	L	1775	E
L1775F	0.0290599	L	1775	F
L1775G	0.0156617	L	1775	G
L1775H	0.016774	L	1775	H
L1775I	0.0157387	L	1775	I
L1775K	0.0157725	L	1775	K
L1775L	0	L	1775	L
L1775M	0.0157387	L	1775	M
L1775N	0.016774	L	1775	N
L1775P	0.016774	L	1775	P
L1775Q	0.0157725	L	1775	Q
L1775R	0.0157725	L	1775	R
L1775S	0.0157725	L	1775	S
L1775T	0.010835	L	1775	T
L1775V	0.0184223	L	1775	V
L1775W	0.0157725	L	1775	W
L1775Y	0.010835	L	1775	Y
Q1776A	0.0203977	Q	1776	A
Q1776C	0.0103293	Q	1776	C
Q1776D	0.014118	Q	1776	D
Q1776E	0.0262285	Q	1776	E
Q1776F	0.0103293	Q	1776	F
Q1776G	0.016073	Q	1776	G
Q1776H	0.014118	Q	1776	H
Q1776I	0.0103293	Q	1776	I
Q1776K	0.0378138	Q	1776	K
Q1776L	0.016073	Q	1776	L
Q1776M	0.014118	Q	1776	M
Q1776N	0.014118	Q	1776	N
Q1776P	0.0203977	Q	1776	P
Q1776Q	0	Q	1776	Q
Q1776R	0.0378138	Q	1776	R
Q1776S	0.014118	Q	1776	S
Q1776T	0.0203977	Q	1776	T
Q1776V	0.016073	Q	1776	V
Q1776W	0.016073	Q	1776	W
Q1776Y	0.0203977	Q	1776	Y
V1777A	0.037447	V	1777	A
V1777C	0.0316873	V	1777	C
V1777D	0.0340498	V	1777	D
V1777E	0.042535	V	1777	E
V1777F	0.0316873	V	1777	F
V1777G	0.0340498	V	1777	G
V1777H	0.0340498	V	1777	H
V1777I	0.027249	V	1777	I
V1777K	0.042535	V	1777	K
V1777L	0.0454753	V	1777	L
V1777M	0.0454753	V	1777	M
V1777N	0.0340498	V	1777	N
V1777P	0.042535	V	1777	P
V1777Q	0.042535	V	1777	Q
V1777R	0.0340498	V	1777	R
V1777S	0.042535	V	1777	S
V1777T	0.037447	V	1777	T
V1777V	0	V	1777	V
V1777W	0.0340498	V	1777	W
V1777Y	0.0316873	V	1777	Y
R1778A	0.0107453	R	1778	A
R1778C	0.00548175	R	1778	C
R1778D	0.00928905	R	1778	D
R1778E	0.00288826	R	1778	E
R1778F	0.00548175	R	1778	F
R1778G	0.00928905	R	1778	G
R1778H	0.00288826	R	1778	H
R1778I	0.00548175	R	1778	I
R1778K	0.0119916	R	1778	K
R1778L	0.00928905	R	1778	L
R1778M	0.0107453	R	1778	M
R1778N	0.00288826	R	1778	N
R1778P	0.00928905	R	1778	P
R1778Q	0.00998503	R	1778	Q
R1778R	0	R	1778	R
R1778S	0.0107453	R	1778	S
R1778T	0.0107453	R	1778	T
R1778V	0.00548175	R	1778	V
R1778W	0.00548175	R	1778	W
R1778Y	0.00928905	R	1778	Y
K1779A	0.0560979	K	1779	A
K1779C	0.0353538	K	1779	C
K1779D	0.0560979	K	1779	D
K1779E	0.0281459	K	1779	E
K1779F	0.0353538	K	1779	F
K1779G	0.0476776	K	1779	G
K1779H	0.0560979	K	1779	H
K1779I	0.0353538	K	1779	I
K1779K	0	K	1779	K
K1779L	0.0476776	K	1779	L
K1779M	0.0560979	K	1779	M
K1779N	0.0288287	K	1779	N
K1779P	0.0560979	K	1779	P
K1779Q	0.0281459	K	1779	Q
K1779R	0.0328339	K	1779	R
K1779S	0.0288287	K	1779	S
K1779T	0.0560979	K	1779	T
K1779V	0.0476776	K	1779	V
K1779W	0.0353538	K	1779	W
K1779Y	0.0476776	K	1779	Y
F1780A	0.051732	F	1780	A
F1780C	0.051732	F	1780	C
F1780D	0.0641303	F	1780	D
F1780E	0.0641303	F	1780	E
F1780F	0	F	1780	F
F1780G	0.0641303	F	1780	G
F1780H	0.0475249	F	1780	H
F1780I	0.0531594	F	1780	I
F1780K	0.0641303	F	1780	K
F1780L	0.0531594	F	1780	L
F1780M	0.0531594	F	1780	M
F1780N	0.0641303	F	1780	N
F1780P	0.218097	F	1780	P
F1780Q	0.0641303	F	1780	Q
F1780R	0.0641303	F	1780	R
F1780S	0.051732	F	1780	S
F1780T	0.051732	F	1780	T
F1780V	0.0475249	F	1780	V
F1780W	0.0343085	F	1780	W
F1780Y	0.0217558	F	1780	Y
P1781A	0.040694	P	1781	A
P1781C	0.176588	P	1781	C
P1781D	0.040694	P	1781	D
P1781E	0.040694	P	1781	E
P1781F	0.151343	P	1781	F
P1781G	0.0512673	P	1781	G
P1781H	0.0512673	P	1781	H
P1781I	0.176588	P	1781	I
P1781K	0.040694	P	1781	K
P1781L	0.176588	P	1781	L
P1781M	0.0512673	P	1781	M
P1781N	0.0512673	P	1781	N
P1781P	0	P	1781	P
P1781Q	0.040694	P	1781	Q
P1781R	0.0512673	P	1781	R
P1781S	0.040694	P	1781	S
P1781T	0.040694	P	1781	T
P1781V	0.0512673	P	1781	V
P1781W	0.151343	P	1781	W
P1781Y	0.176588	P	1781	Y
A1782A	0	A	1782	A
A1782C	0.0234513	A	1782	C
A1782D	0.043277	A	1782	D
A1782E	0.0274316	A	1782	E
A1782F	0.043277	A	1782	F
A1782G	0.0234513	A	1782	G
A1782H	0.043277	A	1782	H
A1782I	0.0274316	A	1782	I
A1782K	0.0274316	A	1782	K
A1782L	0.0274316	A	1782	L
A1782M	0.0274316	A	1782	M
A1782N	0.043277	A	1782	N
A1782P	0.0274316	A	1782	P
A1782Q	0.0274316	A	1782	Q
A1782R	0.0274316	A	1782	R
A1782S	0.0162819	A	1782	S
A1782T	0.0234513	A	1782	T
A1782V	0.0234513	A	1782	V
A1782W	0.0467176	A	1782	W
A1782Y	0.043277	A	1782	Y
D1783A	0.0521378	D	1783	A
D1783C	0.0595426	D	1783	C
D1783D	0	D	1783	D
D1783E	0.0233381	D	1783	E
D1783F	0.0595426	D	1783	F
D1783G	0.057808	D	1783	G
D1783H	0.057808	D	1783	H
D1783I	0.0595426	D	1783	I
D1783K	0.057808	D	1783	K
D1783L	0.147544	D	1783	L
D1783M	0.0595426	D	1783	M
D1783N	0.0256759	D	1783	N
D1783P	0.057808	D	1783	P
D1783Q	0.0459308	D	1783	Q
D1783R	0.0521378	D	1783	R
D1783S	0.0459308	D	1783	S
D1783T	0.057808	D	1783	T
D1783V	0.0595426	D	1783	V
D1783W	0.147544	D	1783	W
D1783Y	0.0595426	D	1783	Y
Y1784A	0.0501493	Y	1784	A
Y1784C	0.0501493	Y	1784	C
Y1784D	0.138186	Y	1784	D
Y1784E	0.0501493	Y	1784	E
Y1784F	0.0273758	Y	1784	F
Y1784G	0.138186	Y	1784	G
Y1784H	0.0286773	Y	1784	H
Y1784I	0.0399791	Y	1784	I
Y1784K	0.0501493	Y	1784	K
Y1784L	0.0399791	Y	1784	L
Y1784M	0.0399791	Y	1784	M
Y1784N	0.0501493	Y	1784	N
Y1784P	0.138186	Y	1784	P
Y1784Q	0.0399791	Y	1784	Q
Y1784R	0.0501493	Y	1784	R
Y1784S	0.0501493	Y	1784	S
Y1784T	0.0501493	Y	1784	T
Y1784V	0.0399791	Y	1784	V
Y1784W	0.0286773	Y	1784	W
Y1784Y	0	Y	1784	Y
I1785A	0.00796725	I	1785	A
I1785C	0.00796725	I	1785	C
I1785D	0.0324871	I	1785	D
I1785E	0.0324871	I	1785	E
I1785F	0.00835039	I	1785	F
I1785G	0.0194617	I	1785	G
I1785H	0.0324871	I	1785	H
I1785I	0	I	1785	I
I1785K	0.0324871	I	1785	K
I1785L	0.0147604	I	1785	L
I1785M	0.00428046	I	1785	M
I1785N	0.0324871	I	1785	N
I1785P	0.0324871	I	1785	P
I1785Q	0.0324871	I	1785	Q
I1785R	0.0324871	I	1785	R
I1785S	0.0234572	I	1785	S
I1785T	0.00796725	I	1785	T
I1785V	0.00178553	I	1785	V
I1785W	0.0324871	I	1785	W
I1785Y	0.00796725	I	1785	Y
K1786A	0.0671454	K	1786	A
K1786C	0.0667882	K	1786	C
K1786D	0.0671454	K	1786	D
K1786E	0.0552445	K	1786	E
K1786F	0.0667882	K	1786	F
K1786G	0.072558	K	1786	G
K1786H	0.0671454	K	1786	H
K1786I	0.0667882	K	1786	I
K1786K	0	K	1786	K
K1786L	0.072558	K	1786	L
K1786M	0.0671454	K	1786	M
K1786N	0.0469473	K	1786	N
K1786P	0.0671454	K	1786	P
K1786Q	0.0552445	K	1786	Q
K1786R	0.0407947	K	1786	R
K1786S	0.0469473	K	1786	S
K1786T	0.0671454	K	1786	T
K1786V	0.072558	K	1786	V
K1786W	0.0667882	K	1786	W
K1786Y	0.072558	K	1786	Y
Y1787A	0.0100756	Y	1787	A
Y1787C	0.0100756	Y	1787	C
Y1787D	0.0931993	Y	1787	D
Y1787E	0.0100756	Y	1787	E
Y1787F	0.004551	Y	1787	F
Y1787G	0.0931993	Y	1787	G
Y1787H	0.00118451	Y	1787	H
Y1787I	0.00538681	Y	1787	I
Y1787K	0.0100756	Y	1787	K
Y1787L	0.00538681	Y	1787	L
Y1787M	0.00538681	Y	1787	M
Y1787N	0.0100756	Y	1787	N
Y1787P	0.0931993	Y	1787	P
Y1787Q	0.00538681	Y	1787	Q
Y1787R	0.0100756	Y	1787	R
Y1787S	0.0100756	Y	1787	S
Y1787T	0.0100756	Y	1787	T
Y1787V	0.00538681	Y	1787	V
Y1787W	0.00118451	Y	1787	W
Y1787Y	0	Y	1787	Y
W1788A	0.0909184	W	1788	A
W1788C	0.0909184	W	1788	C
W1788D	0.0909184	W	1788	D
W1788E	0.0909184	W	1788	E
W1788F	0.111114	W	1788	F
W1788G	0.0909184	W	1788	G
W1788H	0.0909184	W	1788	H
W1788I	0.0909184	W	1788	I
W1788K	0.0909184	W	1788	K
W1788L	0.0909184	W	1788	L
W1788M	0.0910078	W	1788	M
W1788N	0.0909184	W	1788	N
W1788P	0.0909184	W	1788	P
W1788Q	0.0909184	W	1788	Q
W1788R	0.0909184	W	1788	R
W1788S	0.0909184	W	1788	S
W1788T	0.0909184	W	1788	T
W1788V	0.0909184	W	1788	V
W1788W	0	W	1788	W
W1788Y	0.0128339	W	1788	Y
E1789A	0.0211011	E	1789	A
E1789C	0.0132098	E	1789	C
E1789D	0.0346966	E	1789	D
E1789E	0	E	1789	E
E1789F	0.0124668	E	1789	F
E1789G	0.027957	E	1789	G
E1789H	0.015695	E	1789	H
E1789I	0.0124668	E	1789	I
E1789K	0.036102	E	1789	K
E1789L	0.0124668	E	1789	L
E1789M	0.027957	E	1789	M
E1789N	0.015695	E	1789	N
E1789P	0.0211011	E	1789	P
E1789Q	0.0346966	E	1789	Q
E1789R	0.015695	E	1789	R
E1789S	0.015695	E	1789	S
E1789T	0.0211011	E	1789	T
E1789V	0.027957	E	1789	V
E1789W	0.0124668	E	1789	W
E1789Y	0.027957	E	1789	Y
F1790A	0.00993288	F	1790	A
F1790C	0.00993288	F	1790	C
F1790D	0.0114763	F	1790	D
F1790E	0.0114763	F	1790	E
F1790F	0	F	1790	F
F1790G	0.0114763	F	1790	G
F1790H	0.0200867	F	1790	H
F1790I	0.0162783	F	1790	I
F1790K	0.0114763	F	1790	K
F1790L	0.0162783	F	1790	L
F1790M	0.0162783	F	1790	M
F1790N	0.0114763	F	1790	N
F1790P	0.0950939	F	1790	P
F1790Q	0.0114763	F	1790	Q
F1790R	0.0114763	F	1790	R
F1790S	0.00993288	F	1790	S
F1790T	0.00993288	F	1790	T
F1790V	0.0200867	F	1790	V
F1790W	0.0129443	F	1790	W
F1790Y	0.0367213	F	1790	Y
A1791A	0	A	1791	A
A1791C	0.0341542	A	1791	C
A1791D	0.0155478	A	1791	D
A1791E	0.0111759	A	1791	E
A1791F	0.0155478	A	1791	F
A1791G	0.0341542	A	1791	G
A1791H	0.0155478	A	1791	H
A1791I	0.0111759	A	1791	I
A1791K	0.0111759	A	1791	K
A1791L	0.0111759	A	1791	L
A1791M	0.0111759	A	1791	M
A1791N	0.0155478	A	1791	N
A1791P	0.0111759	A	1791	P
A1791Q	0.0111759	A	1791	Q
A1791R	0.0111759	A	1791	R
A1791S	0.0195909	A	1791	S
A1791T	0.0341542	A	1791	T
A1791V	0.0341542	A	1791	V
A1791W	0.0156818	A	1791	W
A1791Y	0.0155478	A	1791	Y
V1792A	0.0504586	V	1792	A
V1792C	0.021539	V	1792	C
V1792D	0.0208563	V	1792	D
V1792E	0.0266508	V	1792	E
V1792F	0.021539	V	1792	F
V1792G	0.0208563	V	1792	G
V1792H	0.0208563	V	1792	H
V1792I	0.00979167	V	1792	I
V1792K	0.0266508	V	1792	K
V1792L	0.026699	V	1792	L
V1792M	0.026699	V	1792	M
V1792N	0.0208563	V	1792	N
V1792P	0.0266508	V	1792	P
V1792Q	0.0266508	V	1792	Q
V1792R	0.0208563	V	1792	R
V1792S	0.0266508	V	1792	S
V1792T	0.0504586	V	1792	T
V1792V	0	V	1792	V
V1792W	0.0208563	V	1792	W
V1792Y	0.021539	V	1792	Y
Y1793A	0.0308619	Y	1793	A
Y1793C	0.0308619	Y	1793	C
Y1793D	0.113985	Y	1793	D
Y1793E	0.0308619	Y	1793	E
Y1793F	0.0910009	Y	1793	F
Y1793G	0.113985	Y	1793	G
Y1793H	0.0431545	Y	1793	H
Y1793I	0.0234953	Y	1793	I
Y1793K	0.0308619	Y	1793	K
Y1793L	0.0234953	Y	1793	L
Y1793M	0.0234953	Y	1793	M
Y1793N	0.0308619	Y	1793	N
Y1793P	0.113985	Y	1793	P
Y1793Q	0.0234953	Y	1793	Q
Y1793R	0.0308619	Y	1793	R
Y1793S	0.0308619	Y	1793	S
Y1793T	0.0308619	Y	1793	T
Y1793V	0.0234953	Y	1793	V
Y1793W	0.0431545	Y	1793	W
Y1793Y	0	Y	1793	Y
L1794A	0.0207026	L	1794	A
L1794C	0.0207026	L	1794	C
L1794D	0.0152617	L	1794	D
L1794E	0.0194132	L	1794	E
L1794F	0.0502208	L	1794	F
L1794G	0.0152617	L	1794	G
L1794H	0.0194132	L	1794	H
L1794I	0.0325306	L	1794	I
L1794K	0.023379	L	1794	K
L1794L	0	L	1794	L
L1794M	0.0325306	L	1794	M
L1794N	0.0194132	L	1794	N
L1794P	0.0194132	L	1794	P
L1794Q	0.023379	L	1794	Q
L1794R	0.023379	L	1794	R
L1794S	0.023379	L	1794	S
L1794T	0.0207026	L	1794	T
L1794V	0.0414659	L	1794	V
L1794W	0.023379	L	1794	W
L1794Y	0.0207026	L	1794	Y
E1795A	0.0285115	E	1795	A
E1795C	0.0299264	E	1795	C
E1795D	0.0220751	E	1795	D
E1795E	0	E	1795	E
E1795F	0.0209218	E	1795	F
E1795G	0.0220099	E	1795	G
E1795H	0.0282106	E	1795	H
E1795I	0.0209218	E	1795	I
E1795K	0.0339941	E	1795	K
E1795L	0.0209218	E	1795	L
E1795M	0.0220099	E	1795	M
E1795N	0.0282106	E	1795	N
E1795P	0.0285115	E	1795	P
E1795Q	0.0220751	E	1795	Q
E1795R	0.0282106	E	1795	R
E1795S	0.0282106	E	1795	S
E1795T	0.0285115	E	1795	T
E1795V	0.0220099	E	1795	V
E1795W	0.0209218	E	1795	W
E1795Y	0.0220099	E	1795	Y
E1796A	0.0651305	E	1796	A
E1796C	0.0377139	E	1796	C
E1796D	0.0287515	E	1796	D
E1796E	0	E	1796	E
E1796F	0.0299352	E	1796	F
E1796G	0.0495534	E	1796	G
E1796H	0.0346053	E	1796	H
E1796I	0.0299352	E	1796	I
E1796K	0.0389268	E	1796	K
E1796L	0.0299352	E	1796	L
E1796M	0.0495534	E	1796	M
E1796N	0.0346053	E	1796	N
E1796P	0.0651305	E	1796	P
E1796Q	0.0287515	E	1796	Q
E1796R	0.0346053	E	1796	R
E1796S	0.0346053	E	1796	S
E1796T	0.0651305	E	1796	T
E1796V	0.0495534	E	1796	V
E1796W	0.0299352	E	1796	W
E1796Y	0.0495534	E	1796	Y
C1797A	0.0450162	C	1797	A
C1797C	0	C	1797	C
C1797D	0.118671	C	1797	D
C1797E	0.118667	C	1797	E
C1797F	0.119507	C	1797	F
C1797G	0.118671	C	1797	G
C1797H	0.118671	C	1797	H
C1797I	0.137957	C	1797	I
C1797K	0.118671	C	1797	K
C1797L	0.137957	C	1797	L
C1797M	0.137957	C	1797	M
C1797N	0.118671	C	1797	N
C1797P	0.118671	C	1797	P
C1797Q	0.118671	C	1797	Q
C1797R	0.118671	C	1797	R
C1797S	0.137957	C	1797	S
C1797T	0.137957	C	1797	T
C1797V	0.137957	C	1797	V
C1797W	0.119507	C	1797	W
C1797Y	0.119507	C	1797	Y
E1798A	0.0872016	E	1798	A
E1798C	0.0580277	E	1798	C
E1798D	0.0587475	E	1798	D
E1798E	0	E	1798	E
E1798F	0.052961	E	1798	F
E1798G	0.0848018	E	1798	G
E1798H	0.0675129	E	1798	H
E1798I	0.052961	E	1798	I
E1798K	0.0789969	E	1798	K
E1798L	0.052961	E	1798	L
E1798M	0.0848018	E	1798	M
E1798N	0.0675129	E	1798	N
E1798P	0.0872016	E	1798	P
E1798Q	0.0587475	E	1798	Q
E1798R	0.0675129	E	1798	R
E1798S	0.0675129	E	1798	S
E1798T	0.0872016	E	1798	T
E1798V	0.0848018	E	1798	V
E1798W	0.052961	E	1798	W
E1798Y	0.0848018	E	1798	Y
L1799A	0.0346759	L	1799	A
L1799C	0.0346759	L	1799	C
L1799D	0.0293158	L	1799	D
L1799E	0.0550257	L	1799	E
L1799F	0.0383628	L	1799	F
L1799G	0.0293158	L	1799	G
L1799H	0.0550257	L	1799	H
L1799I	0.0245945	L	1799	I
L1799K	0.0647715	L	1799	K
L1799L	0	L	1799	L
L1799M	0.0245945	L	1799	M
L1799N	0.0550257	L	1799	N
L1799P	0.0550257	L	1799	P
L1799Q	0.0647715	L	1799	Q
L1799R	0.0647715	L	1799	R
L1799S	0.0647715	L	1799	S
L1799T	0.0346759	L	1799	T
L1799V	0.028297	L	1799	V
L1799W	0.0647715	L	1799	W
L1799Y	0.0346759	L	1799	Y
A1800A	0	A	1800	A
A1800C	0.050998	A	1800	C
A1800D	0.0802213	A	1800	D
A1800E	0.0536693	A	1800	E
A1800F	0.0802213	A	1800	F
A1800G	0.050998	A	1800	G
A1800H	0.0802213	A	1800	H
A1800I	0.0536693	A	1800	I
A1800K	0.0536693	A	1800	K
A1800L	0.0536693	A	1800	L
A1800M	0.0536693	A	1800	M
A1800N	0.0802213	A	1800	N
A1800P	0.0536693	A	1800	P
A1800Q	0.0536693	A	1800	Q
A1800R	0.0536693	A	1800	R
A1800S	0.028947	A	1800	S
A1800T	0.050998	A	1800	T
A1800V	0.050998	A	1800	V
A1800W	0.0680016	A	1800	W
A1800Y	0.0802213	A	1800	Y
K1801A	0.0607494	K	1801	A
K1801C	0.0280365	K	1801	C
K1801D	0.0607494	K	1801	D
K1801E	0.0300077	K	1801	E
K1801F	0.0280365	K	1801	F
K1801G	0.0566094	K	1801	G
K1801H	0.0607494	K	1801	H
K1801I	0.0280365	K	1801	I
K1801K	0	K	1801	K
K1801L	0.0566094	K	1801	L
K1801M	0.0607494	K	1801	M
K1801N	0.0301397	K	1801	N
K1801P	0.0607494	K	1801	P
K1801Q	0.0300077	K	1801	Q
K1801R	0.0198285	K	1801	R
K1801S	0.0301397	K	1801	S
K1801T	0.0607494	K	1801	T
K1801V	0.0566094	K	1801	V
K1801W	0.0280365	K	1801	W
K1801Y	0.0566094	K	1801	Y
Q1802A	0.0581875	Q	1802	A
Q1802C	0.0282491	Q	1802	C
Q1802D	0.0340779	Q	1802	D
Q1802E	0.0259559	Q	1802	E
Q1802F	0.0282491	Q	1802	F
Q1802G	0.0567408	Q	1802	G
Q1802H	0.0340779	Q	1802	H
Q1802I	0.0282491	Q	1802	I
Q1802K	0.0399087	Q	1802	K
Q1802L	0.0567408	Q	1802	L
Q1802M	0.0340779	Q	1802	M
Q1802N	0.0340779	Q	1802	N
Q1802P	0.0581875	Q	1802	P
Q1802Q	0	Q	1802	Q
Q1802R	0.0399087	Q	1802	R
Q1802S	0.0340779	Q	1802	S
Q1802T	0.0581875	Q	1802	T
Q1802V	0.0567408	Q	1802	V
Q1802W	0.0567408	Q	1802	W
Q1802Y	0.0581875	Q	1802	Y
L1803A	0.0411595	L	1803	A
L1803C	0.0411595	L	1803	C
L1803D	0.0390968	L	1803	D
L1803E	0.0731902	L	1803	E
L1803F	0.0504797	L	1803	F
L1803G	0.0390968	L	1803	G
L1803H	0.0731902	L	1803	H
L1803I	0.0294429	L	1803	I
L1803K	0.0693159	L	1803	K
L1803L	0	L	1803	L
L1803M	0.0294429	L	1803	M
L1803N	0.0731902	L	1803	N
L1803P	0.0731902	L	1803	P
L1803Q	0.0693159	L	1803	Q
L1803R	0.0693159	L	1803	R
L1803S	0.0693159	L	1803	S
L1803T	0.0411595	L	1803	T
L1803V	0.0353307	L	1803	V
L1803W	0.0693159	L	1803	W
L1803Y	0.0411595	L	1803	Y
Y1804A	0.0122196	Y	1804	A
Y1804C	0.0122196	Y	1804	C
Y1804D	0.0765619	Y	1804	D
Y1804E	0.0122196	Y	1804	E
Y1804F	0.0298025	Y	1804	F
Y1804G	0.0765619	Y	1804	G
Y1804H	0.0108943	Y	1804	H
Y1804I	0.00714148	Y	1804	I
Y1804K	0.0122196	Y	1804	K
Y1804L	0.00714148	Y	1804	L
Y1804M	0.00714148	Y	1804	M
Y1804N	0.0122196	Y	1804	N
Y1804P	0.0765619	Y	1804	P
Y1804Q	0.00714148	Y	1804	Q
Y1804R	0.0122196	Y	1804	R
Y1804S	0.0122196	Y	1804	S
Y1804T	0.0122196	Y	1804	T
Y1804V	0.00714148	Y	1804	V
Y1804W	0.0108943	Y	1804	W
Y1804Y	0	Y	1804	Y
P1805A	0.0155128	P	1805	A
P1805C	0.0869426	P	1805	C
P1805D	0.0155128	P	1805	D
P1805E	0.0155128	P	1805	E
P1805F	0.0714043	P	1805	F
P1805G	0.019953	P	1805	G
P1805H	0.019953	P	1805	H
P1805I	0.0869426	P	1805	I
P1805K	0.0155128	P	1805	K
P1805L	0.0869426	P	1805	L
P1805M	0.019953	P	1805	M
P1805N	0.019953	P	1805	N
P1805P	0	P	1805	P
P1805Q	0.0155128	P	1805	Q
P1805R	0.019953	P	1805	R
P1805S	0.0155128	P	1805	S
P1805T	0.0155128	P	1805	T
P1805V	0.019953	P	1805	V
P1805W	0.0714043	P	1805	W
P1805Y	0.0869426	P	1805	Y
K1806A	0.0233628	K	1806	A
K1806C	0.0121866	K	1806	C
K1806D	0.0233628	K	1806	D
K1806E	0.0343613	K	1806	E
K1806F	0.0121866	K	1806	F
K1806G	0.0262581	K	1806	G
K1806H	0.0233628	K	1806	H
K1806I	0.0121866	K	1806	I
K1806K	0	K	1806	K
K1806L	0.0262581	K	1806	L
K1806M	0.0233628	K	1806	M
K1806N	0.0157377	K	1806	N
K1806P	0.0233628	K	1806	P
K1806Q	0.0343613	K	1806	Q
K1806R	0.0200783	K	1806	R
K1806S	0.0157377	K	1806	S
K1806T	0.0233628	K	1806	T
K1806V	0.0262581	K	1806	V
K1806W	0.0121866	K	1806	W
K1806Y	0.0262581	K	1806	Y
E1807A	0.0310501	E	1807	A
E1807C	0.0211857	E	1807	C
E1807D	0.0396362	E	1807	D
E1807E	0	E	1807	E
E1807F	0.0235234	E	1807	F
E1807G	0.0406899	E	1807	G
E1807H	0.0276346	E	1807	H
E1807I	0.0235234	E	1807	I
E1807K	0.0627733	E	1807	K
E1807L	0.0235234	E	1807	L
E1807M	0.0406899	E	1807	M
E1807N	0.0276346	E	1807	N
E1807P	0.0310501	E	1807	P
E1807Q	0.0396362	E	1807	Q
E1807R	0.0276346	E	1807	R
E1807S	0.0276346	E	1807	S
E1807T	0.0310501	E	1807	T
E1807V	0.0406899	E	1807	V
E1807W	0.0235234	E	1807	W
E1807Y	0.0406899	E	1807	Y
N1808A	0.0359272	N	1808	A
N1808C	0.0371981	N	1808	C
N1808D	0.0427014	N	1808	D
N1808E	0.0474505	N	1808	E
N1808F	0.0371981	N	1808	F
N1808G	0.0474505	N	1808	G
N1808H	0.0427014	N	1808	H
N1808I	0.0371981	N	1808	I
N1808K	0.0474505	N	1808	K
N1808L	0.0371981	N	1808	L
N1808M	0.0359272	N	1808	M
N1808N	0	N	1808	N
N1808P	0.0359272	N	1808	P
N1808Q	0.0474505	N	1808	Q
N1808R	0.0474505	N	1808	R
N1808S	0.0427014	N	1808	S
N1808T	0.0474505	N	1808	T
N1808V	0.0371981	N	1808	V
N1808W	0.0994034	N	1808	W
N1808Y	0.0359272	N	1808	Y
D1809A	0.0116731	D	1809	A
D1809C	0.0160432	D	1809	C
D1809D	0	D	1809	D
D1809E	0.0356346	D	1809	E
D1809F	0.0160432	D	1809	F
D1809G	0.0223026	D	1809	G
D1809H	0.0223026	D	1809	H
D1809I	0.0160432	D	1809	I
D1809K	0.0223026	D	1809	K
D1809L	0.0808146	D	1809	L
D1809M	0.0160432	D	1809	M
D1809N	0.0154439	D	1809	N
D1809P	0.0223026	D	1809	P
D1809Q	0.0151574	D	1809	Q
D1809R	0.0116731	D	1809	R
D1809S	0.0151574	D	1809	S
D1809T	0.0223026	D	1809	T
D1809V	0.0160432	D	1809	V
D1809W	0.0808146	D	1809	W
D1809Y	0.0160432	D	1809	Y
L1810A	0.0247328	L	1810	A
L1810C	0.0247328	L	1810	C
L1810D	0.018683	L	1810	D
L1810E	0.0333848	L	1810	E
L1810F	0.0443232	L	1810	F
L1810G	0.018683	L	1810	G
L1810H	0.0333848	L	1810	H
L1810I	0.0243511	L	1810	I
L1810K	0.0295276	L	1810	K
L1810L	0	L	1810	L
L1810M	0.0243511	L	1810	M
L1810N	0.0333848	L	1810	N
L1810P	0.0333848	L	1810	P
L1810Q	0.0295276	L	1810	Q
L1810R	0.0295276	L	1810	R
L1810S	0.0295276	L	1810	S
L1810T	0.0247328	L	1810	T
L1810V	0.0266847	L	1810	V
L1810W	0.0295276	L	1810	W
L1810Y	0.0247328	L	1810	Y
V1811A	0.0263197	V	1811	A
V1811C	0.0119369	V	1811	C
V1811D	0.0256076	V	1811	D
V1811E	0.0190081	V	1811	E
V1811F	0.0119369	V	1811	F
V1811G	0.0256076	V	1811	G
V1811H	0.0256076	V	1811	H
V1811I	0.00455717	V	1811	I
V1811K	0.0190081	V	1811	K
V1811L	0.0129953	V	1811	L
V1811M	0.0129953	V	1811	M
V1811N	0.0256076	V	1811	N
V1811P	0.0190081	V	1811	P
V1811Q	0.0190081	V	1811	Q
V1811R	0.0256076	V	1811	R
V1811S	0.0190081	V	1811	S
V1811T	0.0263197	V	1811	T
V1811V	0	V	1811	V
V1811W	0.0256076	V	1811	W
V1811Y	0.0119369	V	1811	Y
F1812A	0.00976219	F	1812	A
F1812C	0.00976219	F	1812	C
F1812D	0.0222837	F	1812	D
F1812E	0.0222837	F	1812	E
F1812F	0	F	1812	F
F1812G	0.0222837	F	1812	G
F1812H	0.0159661	F	1812	H
F1812I	0.00729713	F	1812	I
F1812K	0.0222837	F	1812	K
F1812L	0.00729713	F	1812	L
F1812M	0.00729713	F	1812	M
F1812N	0.0222837	F	1812	N
F1812P	0.0927512	F	1812	P
F1812Q	0.0222837	F	1812	Q
F1812R	0.0222837	F	1812	R
F1812S	0.00976219	F	1812	S
F1812T	0.00976219	F	1812	T
F1812V	0.0159661	F	1812	V
F1812W	0.0059039	F	1812	W
F1812Y	0.00744896	F	1812	Y
L1813A	0.006006	L	1813	A
L1813C	0.006006	L	1813	C
L1813D	0.00753247	L	1813	D
L1813E	0.0120314	L	1813	E
L1813F	0.0155593	L	1813	F
L1813G	0.00753247	L	1813	G
L1813H	0.0120314	L	1813	H
L1813I	0.0143189	L	1813	I
L1813K	0.00932545	L	1813	K
L1813L	0	L	1813	L
L1813M	0.0143189	L	1813	M
L1813N	0.0120314	L	1813	N
L1813P	0.0120314	L	1813	P
L1813Q	0.00932545	L	1813	Q
L1813R	0.00932545	L	1813	R
L1813S	0.00932545	L	1813	S
L1813T	0.006006	L	1813	T
L1813V	0.0122012	L	1813	V
L1813W	0.00932545	L	1813	W
L1813Y	0.006006	L	1813	Y
A1814A	0	A	1814	A
A1814C	0.0271922	A	1814	C
A1814D	0.0172946	A	1814	D
A1814E	0.0135087	A	1814	E
A1814F	0.0172946	A	1814	F
A1814G	0.0271922	A	1814	G
A1814H	0.0172946	A	1814	H
A1814I	0.0135087	A	1814	I
A1814K	0.0135087	A	1814	K
A1814L	0.0135087	A	1814	L
A1814M	0.0135087	A	1814	M
A1814N	0.0172946	A	1814	N
A1814P	0.0135087	A	1814	P
A1814Q	0.0135087	A	1814	Q
A1814R	0.0135087	A	1814	R
A1814S	0.015438	A	1814	S
A1814T	0.0271922	A	1814	T
A1814V	0.0271922	A	1814	V
A1814W	0.0160197	A	1814	W
A1814Y	0.0172946	A	1814	Y
P1815A	0.0125792	P	1815	A
P1815C	0.15035	P	1815	C
P1815D	0.0125792	P	1815	D
P1815E	0.0125792	P	1815	E
P1815F	0.124423	P	1815	F
P1815G	0.032518	P	1815	G
P1815H	0.032518	P	1815	H
P1815I	0.15035	P	1815	I
P1815K	0.0125792	P	1815	K
P1815L	0.15035	P	1815	L
P1815M	0.032518	P	1815	M
P1815N	0.032518	P	1815	N
P1815P	0	P	1815	P
P1815Q	0.0125792	P	1815	Q
P1815R	0.032518	P	1815	R
P1815S	0.0125792	P	1815	S
P1815T	0.0125792	P	1815	T
P1815V	0.032518	P	1815	V
P1815W	0.124423	P	1815	W
P1815Y	0.15035	P	1815	Y
E1816A	0.0819179	E	1816	A
E1816C	0.065484	E	1816	C
E1816D	0.0386311	E	1816	D
E1816E	0	E	1816	E
E1816F	0.0447261	E	1816	F
E1816G	0.0525208	E	1816	G
E1816H	0.0556416	E	1816	H
E1816I	0.0447261	E	1816	I
E1816K	0.0531977	E	1816	K
E1816L	0.0447261	E	1816	L
E1816M	0.0525208	E	1816	M
E1816N	0.0556416	E	1816	N
E1816P	0.0819179	E	1816	P
E1816Q	0.0386311	E	1816	Q
E1816R	0.0556416	E	1816	R
E1816S	0.0556416	E	1816	S
E1816T	0.0819179	E	1816	T
E1816V	0.0525208	E	1816	V
E1816W	0.0447261	E	1816	W
E1816Y	0.0525208	E	1816	Y
R1817A	0.0451916	R	1817	A
R1817C	0.0382465	R	1817	C
R1817D	0.040147	R	1817	D
R1817E	0.0294446	R	1817	E
R1817F	0.0382465	R	1817	F
R1817G	0.040147	R	1817	G
R1817H	0.0294446	R	1817	H
R1817I	0.0382465	R	1817	I
R1817K	0.0161314	R	1817	K
R1817L	0.040147	R	1817	L
R1817M	0.0451916	R	1817	M
R1817N	0.0294446	R	1817	N
R1817P	0.040147	R	1817	P
R1817Q	0.0238248	R	1817	Q
R1817R	0	R	1817	R
R1817S	0.0451916	R	1817	S
R1817T	0.0451916	R	1817	T
R1817V	0.0382465	R	1817	V
R1817W	0.0382465	R	1817	W
R1817Y	0.040147	R	1817	Y
I1818A	0.0483459	I	1818	A
I1818C	0.0483459	I	1818	C
I1818D	0.0400934	I	1818	D
I1818E	0.0400934	I	1818	E
I1818F	0.0431126	I	1818	F
I1818G	0.0292707	I	1818	G
I1818H	0.0400934	I	1818	H
I1818I	0	I	1818	I
I1818K	0.0400934	I	1818	K
I1818L	0.0406869	I	1818	L
I1818M	0.0319946	I	1818	M
I1818N	0.0400934	I	1818	N
I1818P	0.0400934	I	1818	P
I1818Q	0.0400934	I	1818	Q
I1818R	0.0400934	I	1818	R
I1818S	0.0516987	I	1818	S
I1818T	0.0483459	I	1818	T
I1818V	0.0242671	I	1818	V
I1818W	0.0400934	I	1818	W
I1818Y	0.0483459	I	1818	Y
N1819A	0.0421743	N	1819	A
N1819C	0.0831267	N	1819	C
N1819D	0.0478531	N	1819	D
N1819E	0.0498383	N	1819	E
N1819F	0.0831267	N	1819	F
N1819G	0.0498383	N	1819	G
N1819H	0.0478531	N	1819	H
N1819I	0.0831267	N	1819	I
N1819K	0.0498383	N	1819	K
N1819L	0.0831267	N	1819	L
N1819M	0.0421743	N	1819	M
N1819N	0	N	1819	N
N1819P	0.0421743	N	1819	P
N1819Q	0.0498383	N	1819	Q
N1819R	0.0498383	N	1819	R
N1819S	0.0478531	N	1819	S
N1819T	0.0498383	N	1819	T
N1819V	0.0831267	N	1819	V
N1819W	0.123317	N	1819	W
N1819Y	0.0421743	N	1819	Y
E1820A	0.0235777	E	1820	A
E1820C	0.0512534	E	1820	C
E1820D	0.0124632	E	1820	D
E1820E	0	E	1820	E
E1820F	0.0146859	E	1820	F
E1820G	0.0204071	E	1820	G
E1820H	0.0315084	E	1820	H
E1820I	0.0146859	E	1820	I
E1820K	0.016879	E	1820	K
E1820L	0.0146859	E	1820	L
E1820M	0.0204071	E	1820	M
E1820N	0.0315084	E	1820	N
E1820P	0.0235777	E	1820	P
E1820Q	0.0124632	E	1820	Q
E1820R	0.0315084	E	1820	R
E1820S	0.0315084	E	1820	S
E1820T	0.0235777	E	1820	T
E1820V	0.0204071	E	1820	V
E1820W	0.0146859	E	1820	W
E1820Y	0.0204071	E	1820	Y
E1821A	0.0251809	E	1821	A
E1821C	0.071714	E	1821	C
E1821D	0.0112891	E	1821	D
E1821E	0	E	1821	E
E1821F	0.0220424	E	1821	F
E1821G	0.0268541	E	1821	G
E1821H	0.028471	E	1821	H
E1821I	0.0220424	E	1821	I
E1821K	0.0160397	E	1821	K
E1821L	0.0220424	E	1821	L
E1821M	0.0268541	E	1821	M
E1821N	0.028471	E	1821	N
E1821P	0.0251809	E	1821	P
E1821Q	0.0112891	E	1821	Q
E1821R	0.028471	E	1821	R
E1821S	0.028471	E	1821	S
E1821T	0.0251809	E	1821	T
E1821V	0.0268541	E	1821	V
E1821W	0.0220424	E	1821	W
E1821Y	0.0268541	E	1821	Y
K1822A	0.0252709	K	1822	A
K1822C	0.0189282	K	1822	C
K1822D	0.0252709	K	1822	D
K1822E	0.0101388	K	1822	E
K1822F	0.0189282	K	1822	F
K1822G	0.02228	K	1822	G
K1822H	0.0252709	K	1822	H
K1822I	0.0189282	K	1822	I
K1822K	0	K	1822	K
K1822L	0.02228	K	1822	L
K1822M	0.0252709	K	1822	M
K1822N	0.0171296	K	1822	N
K1822P	0.0252709	K	1822	P
K1822Q	0.0101388	K	1822	Q
K1822R	0.0071295	K	1822	R
K1822S	0.0171296	K	1822	S
K1822T	0.0252709	K	1822	T
K1822V	0.02228	K	1822	V
K1822W	0.0189282	K	1822	W
K1822Y	0.02228	K	1822	Y
K1823A	0.00630342	K	1823	A
K1823C	0.0011843	K	1823	C
K1823D	0.00630342	K	1823	D
K1823E	0.00107923	K	1823	E
K1823F	0.0011843	K	1823	F
K1823G	0.00276144	K	1823	G
K1823H	0.00630342	K	1823	H
K1823I	0.0011843	K	1823	I
K1823K	0	K	1823	K
K1823L	0.00276144	K	1823	L
K1823M	0.00630342	K	1823	M
K1823N	0.00185272	K	1823	N
K1823P	0.00630342	K	1823	P
K1823Q	0.00107923	K	1823	Q
K1823R	0.000579018	K	1823	R
K1823S	0.00185272	K	1823	S
K1823T	0.00630342	K	1823	T
K1823V	0.00276144	K	1823	V
K1823W	0.0011843	K	1823	W
K1823Y	0.00276144	K	1823	Y
D1824A	0.00220982	D	1824	A
D1824C	0.0154836	D	1824	C
D1824D	0	D	1824	D
D1824E	0.000928948	D	1824	E
D1824F	0.0154836	D	1824	F
D1824G	0.00418817	D	1824	G
D1824H	0.00418817	D	1824	H
D1824I	0.0154836	D	1824	I
D1824K	0.00418817	D	1824	K
D1824L	0.0374748	D	1824	L
D1824M	0.0154836	D	1824	M
D1824N	0.00203972	D	1824	N
D1824P	0.00418817	D	1824	P
D1824Q	0.00938137	D	1824	Q
D1824R	0.00220982	D	1824	R
D1824S	0.00938137	D	1824	S
D1824T	0.00418817	D	1824	T
D1824V	0.0154836	D	1824	V
D1824W	0.0374748	D	1824	W
D1824Y	0.0154836	D	1824	Y
T1825A	0.000698696	T	1825	A
T1825C	0.00409464	T	1825	C
T1825D	0.00409464	T	1825	D
T1825E	0.00409464	T	1825	E
T1825F	0.00183408	T	1825	F
T1825G	0.00183408	T	1825	G
T1825H	0.00183408	T	1825	H
T1825I	0.00409464	T	1825	I
T1825K	0.00409464	T	1825	K
T1825L	0.00409464	T	1825	L
T1825M	0.00409464	T	1825	M
T1825N	0.000698696	T	1825	N
T1825P	0.00409464	T	1825	P
T1825Q	0.00409464	T	1825	Q
T1825R	0.00409464	T	1825	R
T1825S	0.000735965	T	1825	S
T1825T	0	T	1825	T
T1825V	0.000698696	T	1825	V
T1825W	0.00183408	T	1825	W
T1825Y	0.00183408	T	1825	Y
E1826A	0.00590863	E	1826	A
E1826C	0.0119743	E	1826	C
E1826D	0.00371045	E	1826	D
E1826E	0	E	1826	E
E1826F	0.00268551	E	1826	F
E1826G	0.00356355	E	1826	G
E1826H	0.00265406	E	1826	H
E1826I	0.00268551	E	1826	I
E1826K	0.00303946	E	1826	K
E1826L	0.00268551	E	1826	L
E1826M	0.00356355	E	1826	M
E1826N	0.00265406	E	1826	N
E1826P	0.00590863	E	1826	P
E1826Q	0.00371045	E	1826	Q
E1826R	0.00265406	E	1826	R
E1826S	0.00265406	E	1826	S
E1826T	0.00590863	E	1826	T
E1826V	0.00356355	E	1826	V
E1826W	0.00268551	E	1826	W
E1826Y	0.00356355	E	1826	Y
R1827A	0.00472424	R	1827	A
R1827C	0.000927435	R	1827	C
R1827D	0.00231628	R	1827	D
R1827E	0.00297723	R	1827	E
R1827F	0.000927435	R	1827	F
R1827G	0.00231628	R	1827	G
R1827H	0.00297723	R	1827	H
R1827I	0.000927435	R	1827	I
R1827K	0.002213	R	1827	K
R1827L	0.00231628	R	1827	L
R1827M	0.00472424	R	1827	M
R1827N	0.00297723	R	1827	N
R1827P	0.00231628	R	1827	P
R1827Q	0.00312847	R	1827	Q
R1827R	0	R	1827	R
R1827S	0.00472424	R	1827	S
R1827T	0.00472424	R	1827	T
R1827V	0.000927435	R	1827	V
R1827W	0.000927435	R	1827	W
R1827Y	0.00231628	R	1827	Y
N1828A	0.00647632	N	1828	A
N1828C	0.0376805	N	1828	C
N1828D	0.00210901	N	1828	D
N1828E	0.0039761	N	1828	E
N1828F	0.0376805	N	1828	F
N1828G	0.0039761	N	1828	G
N1828H	0.00210901	N	1828	H
N1828I	0.0376805	N	1828	I
N1828K	0.0039761	N	1828	K
N1828L	0.0376805	N	1828	L
N1828M	0.00647632	N	1828	M
N1828N	0	N	1828	N
N1828P	0.00647632	N	1828	P
N1828Q	0.0039761	N	1828	Q
N1828R	0.0039761	N	1828	R
N1828S	0.00210901	N	1828	S
N1828T	0.0039761	N	1828	T
N1828V	0.0376805	N	1828	V
N1828W	0.0673465	N	1828	W
N1828Y	0.00647632	N	1828	Y
D1829A	0.00433027	D	1829	A
D1829C	0.0327243	D	1829	C
D1829D	0	D	1829	D
D1829E	0.00117102	D	1829	E
D1829F	0.0327243	D	1829	F
D1829G	0.00333471	D	1829	G
D1829H	0.00333471	D	1829	H
D1829I	0.0327243	D	1829	I
D1829K	0.00333471	D	1829	K
D1829L	0.0534927	D	1829	L
D1829M	0.0327243	D	1829	M
D1829N	0.00175762	D	1829	N
D1829P	0.00333471	D	1829	P
D1829Q	0.00395002	D	1829	Q
D1829R	0.00433027	D	1829	R
D1829S	0.00395002	D	1829	S
D1829T	0.00333471	D	1829	T
D1829V	0.0327243	D	1829	V
D1829W	0.0534927	D	1829	W
D1829Y	0.0327243	D	1829	Y
I1830A	0.00069306	I	1830	A
I1830C	0.00069306	I	1830	C
I1830D	0.00210694	I	1830	D
I1830E	0.00210694	I	1830	E
I1830F	0.000827222	I	1830	F
I1830G	0.000791778	I	1830	G
I1830H	0.00210694	I	1830	H
I1830I	0	I	1830	I
I1830K	0.00210694	I	1830	K
I1830L	0.00259744	I	1830	L
I1830M	0.000232984	I	1830	M
I1830N	0.00210694	I	1830	N
I1830P	0.00210694	I	1830	P
I1830Q	0.00210694	I	1830	Q
I1830R	0.00210694	I	1830	R
I1830S	0.00577255	I	1830	S
I1830T	0.00069306	I	1830	T
I1830V	0.000143	I	1830	V
I1830W	0.00210694	I	1830	W
I1830Y	0.00069306	I	1830	Y
Q1831A	0.00768342	Q	1831	A
Q1831C	0.00394905	Q	1831	C
Q1831D	0.00135289	Q	1831	D
Q1831E	0.00127727	Q	1831	E
Q1831F	0.00394905	Q	1831	F
Q1831G	0.0038874	Q	1831	G
Q1831H	0.00135289	Q	1831	H
Q1831I	0.00394905	Q	1831	I
Q1831K	0.00132506	Q	1831	K
Q1831L	0.0038874	Q	1831	L
Q1831M	0.00135289	Q	1831	M
Q1831N	0.00135289	Q	1831	N
Q1831P	0.00768342	Q	1831	P
Q1831Q	0	Q	1831	Q
Q1831R	0.00132506	Q	1831	R
Q1831S	0.00135289	Q	1831	S
Q1831T	0.00768342	Q	1831	T
Q1831V	0.0038874	Q	1831	V
Q1831W	0.0038874	Q	1831	W
Q1831Y	0.00768342	Q	1831	Y
D1832A	0.0377737	D	1832	A
D1832C	0.049924	D	1832	C
D1832D	0	D	1832	D
D1832E	0.038347	D	1832	E
D1832F	0.049924	D	1832	F
D1832G	0.0459151	D	1832	G
D1832H	0.0459151	D	1832	H
D1832I	0.049924	D	1832	I
D1832K	0.0459151	D	1832	K
D1832L	0.106694	D	1832	L
D1832M	0.049924	D	1832	M
D1832N	0.0386382	D	1832	N
D1832P	0.0459151	D	1832	P
D1832Q	0.0562327	D	1832	Q
D1832R	0.0377737	D	1832	R
D1832S	0.0562327	D	1832	S
D1832T	0.0459151	D	1832	T
D1832V	0.049924	D	1832	V
D1832W	0.106694	D	1832	W
D1832Y	0.049924	D	1832	Y
L1833A	0.0212085	L	1833	A
L1833C	0.0212085	L	1833	C
L1833D	0.031991	L	1833	D
L1833E	0.0329585	L	1833	E
L1833F	0.0196369	L	1833	F
L1833G	0.031991	L	1833	G
L1833H	0.0329585	L	1833	H
L1833I	0.0230178	L	1833	I
L1833K	0.0338708	L	1833	K
L1833L	0	L	1833	L
L1833M	0.0230178	L	1833	M
L1833N	0.0329585	L	1833	N
L1833P	0.0329585	L	1833	P
L1833Q	0.0338708	L	1833	Q
L1833R	0.0338708	L	1833	R
L1833S	0.0338708	L	1833	S
L1833T	0.0212085	L	1833	T
L1833V	0.0168754	L	1833	V
L1833W	0.0338708	L	1833	W
L1833Y	0.0212085	L	1833	Y
H1834A	0.174832	H	1834	A
H1834C	0.149309	H	1834	C
H1834D	0.0593215	H	1834	D
H1834E	0.0285039	H	1834	E
H1834F	0.0593215	H	1834	F
H1834G	0.174832	H	1834	G
H1834H	0	H	1834	H
H1834I	0.149309	H	1834	I
H1834K	0.0593215	H	1834	K
H1834L	0.149309	H	1834	L
H1834M	0.174832	H	1834	M
H1834N	0.0372425	H	1834	N
H1834P	0.174832	H	1834	P
H1834Q	0.0285039	H	1834	Q
H1834R	0.0285039	H	1834	R
H1834S	0.0593215	H	1834	S
H1834T	0.174832	H	1834	T
H1834V	0.149309	H	1834	V
H1834W	0.174832	H	1834	W
H1834Y	0.0404615	H	1834	Y
E1835A	0.0655459	E	1835	A
E1835C	0.0986756	E	1835	C
E1835D	0.0327094	E	1835	D
E1835E	0	E	1835	E
E1835F	0.0675684	E	1835	F
E1835G	0.0635229	E	1835	G
E1835H	0.0417872	E	1835	H
E1835I	0.0675684	E	1835	I
E1835K	0.0370888	E	1835	K
E1835L	0.0675684	E	1835	L
E1835M	0.0635229	E	1835	M
E1835N	0.0417872	E	1835	N
E1835P	0.0655459	E	1835	P
E1835Q	0.0327094	E	1835	Q
E1835R	0.0417872	E	1835	R
E1835S	0.0417872	E	1835	S
E1835T	0.0655459	E	1835	T
E1835V	0.0635229	E	1835	V
E1835W	0.0675684	E	1835	W
E1835Y	0.0635229	E	1835	Y
Y1836A	0.0215725	Y	1836	A
Y1836C	0.0215725	Y	1836	C
Y1836D	0.107836	Y	1836	D
Y1836E	0.0215725	Y	1836	E
Y1836F	0.0119972	Y	1836	F
Y1836G	0.107836	Y	1836	G
Y1836H	0.00624965	Y	1836	H
Y1836I	0.00920492	Y	1836	I
Y1836K	0.0215725	Y	1836	K
Y1836L	0.00920492	Y	1836	L
Y1836M	0.00920492	Y	1836	M
Y1836N	0.0215725	Y	1836	N
Y1836P	0.107836	Y	1836	P
Y1836Q	0.00920492	Y	1836	Q
Y1836R	0.0215725	Y	1836	R
Y1836S	0.0215725	Y	1836	S
Y1836T	0.0215725	Y	1836	T
Y1836V	0.00920492	Y	1836	V
Y1836W	0.00624965	Y	1836	W
Y1836Y	0	Y	1836	Y
H1837A	0.146186	H	1837	A
H1837C	0.121068	H	1837	C
H1837D	0.0406661	H	1837	D
H1837E	0.021737	H	1837	E
H1837F	0.0406661	H	1837	F
H1837G	0.146186	H	1837	G
H1837H	0	H	1837	H
H1837I	0.121068	H	1837	I
H1837K	0.0406661	H	1837	K
H1837L	0.121068	H	1837	L
H1837M	0.146186	H	1837	M
H1837N	0.0210112	H	1837	N
H1837P	0.146186	H	1837	P
H1837Q	0.021737	H	1837	Q
H1837R	0.021737	H	1837	R
H1837S	0.0406661	H	1837	S
H1837T	0.146186	H	1837	T
H1837V	0.121068	H	1837	V
H1837W	0.146186	H	1837	W
H1837Y	0.0157192	H	1837	Y
S1838A	0.00711928	S	1838	A
S1838C	0.00674923	S	1838	C
S1838D	0.0186732	S	1838	D
S1838E	0.0186732	S	1838	E
S1838F	0.0066598	S	1838	F
S1838G	0.0186732	S	1838	G
S1838H	0.00674923	S	1838	H
S1838I	0.0066598	S	1838	I
S1838K	0.0186732	S	1838	K
S1838L	0.0066598	S	1838	L
S1838M	0.00674923	S	1838	M
S1838N	0.00711928	S	1838	N
S1838P	0.00674923	S	1838	P
S1838Q	0.0186732	S	1838	Q
S1838R	0.00674923	S	1838	R
S1838S	0	S	1838	S
S1838T	0.00711928	S	1838	T
S1838V	0.0066598	S	1838	V
S1838W	0.0136437	S	1838	W
S1838Y	0.0066598	S	1838	Y
G1839A	0.00540625	G	1839	A
G1839C	0.0179569	G	1839	C
G1839D	0.0121478	G	1839	D
G1839E	0.00606636	G	1839	E
G1839F	0.0179569	G	1839	F
G1839G	0	G	1839	G
G1839H	0.00606636	G	1839	H
G1839I	0.110435	G	1839	I
G1839K	0.00606636	G	1839	K
G1839L	0.110435	G	1839	L
G1839M	0.0179569	G	1839	M
G1839N	0.00540625	G	1839	N
G1839P	0.00606636	G	1839	P
G1839Q	0.00606636	G	1839	Q
G1839R	0.00606636	G	1839	R
G1839S	0.00540625	G	1839	S
G1839T	0.00606636	G	1839	T
G1839V	0.0179569	G	1839	V
G1839W	0.00606636	G	1839	W
G1839Y	0.0179569	G	1839	Y
Y1840A	0.0315446	Y	1840	A
Y1840C	0.0315446	Y	1840	C
Y1840D	0.120666	Y	1840	D
Y1840E	0.0315446	Y	1840	E
Y1840F	0.0475828	Y	1840	F
Y1840G	0.120666	Y	1840	G
Y1840H	0.0303981	Y	1840	H
Y1840I	0.0258822	Y	1840	I
Y1840K	0.0315446	Y	1840	K
Y1840L	0.0258822	Y	1840	L
Y1840M	0.0258822	Y	1840	M
Y1840N	0.0315446	Y	1840	N
Y1840P	0.120666	Y	1840	P
Y1840Q	0.0258822	Y	1840	Q
Y1840R	0.0315446	Y	1840	R
Y1840S	0.0315446	Y	1840	S
Y1840T	0.0315446	Y	1840	T
Y1840V	0.0258822	Y	1840	V
Y1840W	0.0303981	Y	1840	W
Y1840Y	0	Y	1840	Y
V1841A	0.0348226	V	1841	A
V1841C	0.0145356	V	1841	C
V1841D	0.0228141	V	1841	D
V1841E	0.0139247	V	1841	E
V1841F	0.0145356	V	1841	F
V1841G	0.0228141	V	1841	G
V1841H	0.0228141	V	1841	H
V1841I	0.0128609	V	1841	I
V1841K	0.0139247	V	1841	K
V1841L	0.0302683	V	1841	L
V1841M	0.0302683	V	1841	M
V1841N	0.0228141	V	1841	N
V1841P	0.0139247	V	1841	P
V1841Q	0.0139247	V	1841	Q
V1841R	0.0228141	V	1841	R
V1841S	0.0139247	V	1841	S
V1841T	0.0348226	V	1841	T
V1841V	0	V	1841	V
V1841W	0.0228141	V	1841	W
V1841Y	0.0145356	V	1841	Y
H1842A	0.0759654	H	1842	A
H1842C	0.0629363	H	1842	C
H1842D	0.0101346	H	1842	D
H1842E	0.0109161	H	1842	E
H1842F	0.0101346	H	1842	F
H1842G	0.0759654	H	1842	G
H1842H	0	H	1842	H
H1842I	0.0629363	H	1842	I
H1842K	0.0101346	H	1842	K
H1842L	0.0629363	H	1842	L
H1842M	0.0759654	H	1842	M
H1842N	0.0248961	H	1842	N
H1842P	0.0759654	H	1842	P
H1842Q	0.0109161	H	1842	Q
H1842R	0.0109161	H	1842	R
H1842S	0.0101346	H	1842	S
H1842T	0.0759654	H	1842	T
H1842V	0.0629363	H	1842	V
H1842W	0.0759654	H	1842	W
H1842Y	0.014257	H	1842	Y
K1843A	0.00873278	K	1843	A
K1843C	0.0067227	K	1843	C
K1843D	0.00873278	K	1843	D
K1843E	0.0239126	K	1843	E
K1843F	0.0067227	K	1843	F
K1843G	0.0176822	K	1843	G
K1843H	0.00873278	K	1843	H
K1843I	0.0067227	K	1843	I
K1843K	0	K	1843	K
K1843L	0.0176822	K	1843	L
K1843M	0.00873278	K	1843	M
K1843N	0.00650804	K	1843	N
K1843P	0.00873278	K	1843	P
K1843Q	0.0239126	K	1843	Q
K1843R	0.0157553	K	1843	R
K1843S	0.00650804	K	1843	S
K1843T	0.00873278	K	1843	T
K1843V	0.0176822	K	1843	V
K1843W	0.0067227	K	1843	W
K1843Y	0.0176822	K	1843	Y
F1844A	0.00713239	F	1844	A
F1844C	0.00713239	F	1844	C
F1844D	0.00717312	F	1844	D
F1844E	0.00717312	F	1844	E
F1844F	0	F	1844	F
F1844G	0.00717312	F	1844	G
F1844H	0.0182905	F	1844	H
F1844I	0.01279	F	1844	I
F1844K	0.00717312	F	1844	K
F1844L	0.01279	F	1844	L
F1844M	0.01279	F	1844	M
F1844N	0.00717312	F	1844	N
F1844P	0.0703702	F	1844	P
F1844Q	0.00717312	F	1844	Q
F1844R	0.00717312	F	1844	R
F1844S	0.00713239	F	1844	S
F1844T	0.00713239	F	1844	T
F1844V	0.0182905	F	1844	V
F1844W	0.0111278	F	1844	W
F1844Y	0.0229455	F	1844	Y
R1845A	0.0094729	R	1845	A
R1845C	0.00473969	R	1845	C
R1845D	0.0158089	R	1845	D
R1845E	0.00332468	R	1845	E
R1845F	0.00473969	R	1845	F
R1845G	0.0158089	R	1845	G
R1845H	0.00332468	R	1845	H
R1845I	0.00473969	R	1845	I
R1845K	0.0125204	R	1845	K
R1845L	0.0158089	R	1845	L
R1845M	0.0094729	R	1845	M
R1845N	0.00332468	R	1845	N
R1845P	0.0158089	R	1845	P
R1845Q	0.01477	R	1845	Q
R1845R	0	R	1845	R
R1845S	0.0094729	R	1845	S
R1845T	0.0094729	R	1845	T
R1845V	0.00473969	R	1845	V
R1845W	0.00473969	R	1845	W
R1845Y	0.0158089	R	1845	Y
R1846A	0.0118891	R	1846	A
R1846C	0.00383766	R	1846	C
R1846D	0.00849906	R	1846	D
R1846E	0.00451807	R	1846	E
R1846F	0.00383766	R	1846	F
R1846G	0.00849906	R	1846	G
R1846H	0.00451807	R	1846	H
R1846I	0.00383766	R	1846	I
R1846K	0.0146434	R	1846	K
R1846L	0.00849906	R	1846	L
R1846M	0.0118891	R	1846	M
R1846N	0.00451807	R	1846	N
R1846P	0.00849906	R	1846	P
R1846Q	0.016345	R	1846	Q
R1846R	0	R	1846	R
R1846S	0.0118891	R	1846	S
R1846T	0.0118891	R	1846	T
R1846V	0.00383766	R	1846	V
R1846W	0.00383766	R	1846	W
R1846Y	0.00849906	R	1846	Y
T1847A	0.0299885	T	1847	A
T1847C	0.0470311	T	1847	C
T1847D	0.0470311	T	1847	D
T1847E	0.0470311	T	1847	E
T1847F	0.045528	T	1847	F
T1847G	0.045528	T	1847	G
T1847H	0.045528	T	1847	H
T1847I	0.0470311	T	1847	I
T1847K	0.0470311	T	1847	K
T1847L	0.0470311	T	1847	L
T1847M	0.0470311	T	1847	M
T1847N	0.0299885	T	1847	N
T1847P	0.0470311	T	1847	P
T1847Q	0.0470311	T	1847	Q
T1847R	0.0470311	T	1847	R
T1847S	0.0501039	T	1847	S
T1847T	0	T	1847	T
T1847V	0.0299885	T	1847	V
T1847W	0.045528	T	1847	W
T1847Y	0.045528	T	1847	Y
S1848A	0.0356371	S	1848	A
S1848C	0.0489585	S	1848	C
S1848D	0.0467268	S	1848	D
S1848E	0.0467268	S	1848	E
S1848F	0.0778471	S	1848	F
S1848G	0.0467268	S	1848	G
S1848H	0.0489585	S	1848	H
S1848I	0.0778471	S	1848	I
S1848K	0.0467268	S	1848	K
S1848L	0.0778471	S	1848	L
S1848M	0.0489585	S	1848	M
S1848N	0.0356371	S	1848	N
S1848P	0.0489585	S	1848	P
S1848Q	0.0467268	S	1848	Q
S1848R	0.0489585	S	1848	R
S1848S	0	S	1848	S
S1848T	0.0356371	S	1848	T
S1848V	0.0778471	S	1848	V
S1848W	0.0556092	S	1848	W
S1848Y	0.0778471	S	1848	Y
V1849A	0.0312194	V	1849	A
V1849C	0.0366293	V	1849	C
V1849D	0.0402436	V	1849	D
V1849E	0.0580774	V	1849	E
V1849F	0.0366293	V	1849	F
V1849G	0.0402436	V	1849	G
V1849H	0.0402436	V	1849	H
V1849I	0.0110185	V	1849	I
V1849K	0.0580774	V	1849	K
V1849L	0.017206	V	1849	L
V1849M	0.017206	V	1849	M
V1849N	0.0402436	V	1849	N
V1849P	0.0580774	V	1849	P
V1849Q	0.0580774	V	1849	Q
V1849R	0.0402436	V	1849	R
V1849S	0.0580774	V	1849	S
V1849T	0.0312194	V	1849	T
V1849V	0	V	1849	V
V1849W	0.0402436	V	1849	W
V1849Y	0.0366293	V	1849	Y
M1850A	0.0621057	M	1850	A
M1850C	0.0621057	M	1850	C
M1850D	0.0272077	M	1850	D
M1850E	0.0419013	M	1850	E
M1850F	0.0345179	M	1850	F
M1850G	0.0272077	M	1850	G
M1850H	0.0419013	M	1850	H
M1850I	0.0291814	M	1850	I
M1850K	0.0621057	M	1850	K
M1850L	0.0160393	M	1850	L
M1850M	0	M	1850	M
M1850N	0.0419013	M	1850	N
M1850P	0.0419013	M	1850	P
M1850Q	0.0345179	M	1850	Q
M1850R	0.0621057	M	1850	R
M1850S	0.0621057	M	1850	S
M1850T	0.0621057	M	1850	T
M1850V	0.0291814	M	1850	V
M1850W	0.0621057	M	1850	W
M1850Y	0.0621057	M	1850	Y
R1851A	0.0337326	R	1851	A
R1851C	0.00598995	R	1851	C
R1851D	0.0211035	R	1851	D
R1851E	0.0166731	R	1851	E
R1851F	0.00598995	R	1851	F
R1851G	0.0211035	R	1851	G
R1851H	0.0166731	R	1851	H
R1851I	0.00598995	R	1851	I
R1851K	0.0105284	R	1851	K
R1851L	0.0211035	R	1851	L
R1851M	0.0337326	R	1851	M
R1851N	0.0166731	R	1851	N
R1851P	0.0211035	R	1851	P
R1851Q	0.0234571	R	1851	Q
R1851R	0	R	1851	R
R1851S	0.0337326	R	1851	S
R1851T	0.0337326	R	1851	T
R1851V	0.00598995	R	1851	V
R1851W	0.00598995	R	1851	W
R1851Y	0.0211035	R	1851	Y
N1852A	0.0600496	N	1852	A
N1852C	0.0650751	N	1852	C
N1852D	0.0746941	N	1852	D
N1852E	0.100683	N	1852	E
N1852F	0.0650751	N	1852	F
N1852G	0.100683	N	1852	G
N1852H	0.0746941	N	1852	H
N1852I	0.0650751	N	1852	I
N1852K	0.100683	N	1852	K
N1852L	0.0650751	N	1852	L
N1852M	0.0600496	N	1852	M
N1852N	0	N	1852	N
N1852P	0.0600496	N	1852	P
N1852Q	0.100683	N	1852	Q
N1852R	0.100683	N	1852	R
N1852S	0.0746941	N	1852	S
N1852T	0.100683	N	1852	T
N1852V	0.0650751	N	1852	V
N1852W	0.165609	N	1852	W
N1852Y	0.0600496	N	1852	Y
G1853A	0.0820193	G	1853	A
G1853C	0.0499231	G	1853	C
G1853D	0.0533691	G	1853	D
G1853E	0.0346094	G	1853	E
G1853F	0.0499231	G	1853	F
G1853G	0	G	1853	G
G1853H	0.0346094	G	1853	H
G1853I	0.170918	G	1853	I
G1853K	0.0346094	G	1853	K
G1853L	0.170918	G	1853	L
G1853M	0.0499231	G	1853	M
G1853N	0.0820193	G	1853	N
G1853P	0.0346094	G	1853	P
G1853Q	0.0346094	G	1853	Q
G1853R	0.0346094	G	1853	R
G1853S	0.0820193	G	1853	S
G1853T	0.0346094	G	1853	T
G1853V	0.0499231	G	1853	V
G1853W	0.0346094	G	1853	W
G1853Y	0.0499231	G	1853	Y
K1854A	0.0826961	K	1854	A
K1854C	0.0502592	K	1854	C
K1854D	0.0826961	K	1854	D
K1854E	0.0651506	K	1854	E
K1854F	0.0502592	K	1854	F
K1854G	0.0644015	K	1854	G
K1854H	0.0826961	K	1854	H
K1854I	0.0502592	K	1854	I
K1854K	0	K	1854	K
K1854L	0.0644015	K	1854	L
K1854M	0.0826961	K	1854	M
K1854N	0.0561175	K	1854	N
K1854P	0.0826961	K	1854	P
K1854Q	0.0651506	K	1854	Q
K1854R	0.0554398	K	1854	R
K1854S	0.0561175	K	1854	S
K1854T	0.0826961	K	1854	T
K1854V	0.0644015	K	1854	V
K1854W	0.0502592	K	1854	W
K1854Y	0.0644015	K	1854	Y
T1855A	0.00473167	T	1855	A
T1855C	0.00982647	T	1855	C
T1855D	0.00982647	T	1855	D
T1855E	0.00982647	T	1855	E
T1855F	0.00539969	T	1855	F
T1855G	0.00539969	T	1855	G
T1855H	0.00539969	T	1855	H
T1855I	0.00982647	T	1855	I
T1855K	0.00982647	T	1855	K
T1855L	0.00982647	T	1855	L
T1855M	0.00982647	T	1855	M
T1855N	0.00473167	T	1855	N
T1855P	0.00982647	T	1855	P
T1855Q	0.00982647	T	1855	Q
T1855R	0.00982647	T	1855	R
T1855S	0.0242548	T	1855	S
T1855T	0	T	1855	T
T1855V	0.00473167	T	1855	V
T1855W	0.00539969	T	1855	W
T1855Y	0.00539969	T	1855	Y
E1856A	0.0199902	E	1856	A
E1856C	0.0217754	E	1856	C
E1856D	0.0257308	E	1856	D
E1856E	0	E	1856	E
E1856F	0.0162855	E	1856	F
E1856G	0.0163392	E	1856	G
E1856H	0.0178556	E	1856	H
E1856I	0.0162855	E	1856	I
E1856K	0.0449262	E	1856	K
E1856L	0.0162855	E	1856	L
E1856M	0.0163392	E	1856	M
E1856N	0.0178556	E	1856	N
E1856P	0.0199902	E	1856	P
E1856Q	0.0257308	E	1856	Q
E1856R	0.0178556	E	1856	R
E1856S	0.0178556	E	1856	S
E1856T	0.0199902	E	1856	T
E1856V	0.0163392	E	1856	V
E1856W	0.0162855	E	1856	W
E1856Y	0.0163392	E	1856	Y
C1857A	0.00819215	C	1857	A
C1857C	0	C	1857	C
C1857D	0.0626441	C	1857	D
C1857E	0.0626441	C	1857	E
C1857F	0.0632216	C	1857	F
C1857G	0.0626441	C	1857	G
C1857H	0.0626441	C	1857	H
C1857I	0.0760965	C	1857	I
C1857K	0.0626441	C	1857	K
C1857L	0.0760965	C	1857	L
C1857M	0.0760965	C	1857	M
C1857N	0.0626441	C	1857	N
C1857P	0.0626441	C	1857	P
C1857Q	0.0626441	C	1857	Q
C1857R	0.0626441	C	1857	R
C1857S	0.0760965	C	1857	S
C1857T	0.0760965	C	1857	T
C1857V	0.0760965	C	1857	V
C1857W	0.0632216	C	1857	W
C1857Y	0.0632216	C	1857	Y
Y1858A	0.00790506	Y	1858	A
Y1858C	0.00790506	Y	1858	C
Y1858D	0.0768742	Y	1858	D
Y1858E	0.00790506	Y	1858	E
Y1858F	0.0349903	Y	1858	F
Y1858G	0.0768742	Y	1858	G
Y1858H	0.0110283	Y	1858	H
Y1858I	0.00727116	Y	1858	I
Y1858K	0.00790506	Y	1858	K
Y1858L	0.00727116	Y	1858	L
Y1858M	0.00727116	Y	1858	M
Y1858N	0.00790506	Y	1858	N
Y1858P	0.0768742	Y	1858	P
Y1858Q	0.00727116	Y	1858	Q
Y1858R	0.00790506	Y	1858	R
Y1858S	0.00790506	Y	1858	S
Y1858T	0.00790506	Y	1858	T
Y1858V	0.00727116	Y	1858	V
Y1858W	0.0110283	Y	1858	W
Y1858Y	0	Y	1858	Y
L1859A	0.009494	L	1859	A
L1859C	0.009494	L	1859	C
L1859D	0.00750746	L	1859	D
L1859E	0.0171733	L	1859	E
L1859F	0.0332521	L	1859	F
L1859G	0.00750746	L	1859	G
L1859H	0.0171733	L	1859	H
L1859I	0.0187099	L	1859	I
L1859K	0.0117108	L	1859	K
L1859L	0	L	1859	L
L1859M	0.0187099	L	1859	M
L1859N	0.0171733	L	1859	N
L1859P	0.0171733	L	1859	P
L1859Q	0.0117108	L	1859	Q
L1859R	0.0117108	L	1859	R
L1859S	0.0117108	L	1859	S
L1859T	0.009494	L	1859	T
L1859V	0.0212271	L	1859	V
L1859W	0.0117108	L	1859	W
L1859Y	0.009494	L	1859	Y
S1860A	0.0197083	S	1860	A
S1860C	0.00611968	S	1860	C
S1860D	0.0254361	S	1860	D
S1860E	0.0254361	S	1860	E
S1860F	0.00801652	S	1860	F
S1860G	0.0254361	S	1860	G
S1860H	0.00611968	S	1860	H
S1860I	0.00801652	S	1860	I
S1860K	0.0254361	S	1860	K
S1860L	0.00801652	S	1860	L
S1860M	0.00611968	S	1860	M
S1860N	0.0197083	S	1860	N
S1860P	0.00611968	S	1860	P
S1860Q	0.0254361	S	1860	Q
S1860R	0.00611968	S	1860	R
S1860S	0	S	1860	S
S1860T	0.0197083	S	1860	T
S1860V	0.00801652	S	1860	V
S1860W	0.0190116	S	1860	W
S1860Y	0.00801652	S	1860	Y
I1861A	0.0335201	I	1861	A
I1861C	0.0335201	I	1861	C
I1861D	0.0420486	I	1861	D
I1861E	0.0420486	I	1861	E
I1861F	0.0548449	I	1861	F
I1861G	0.0226184	I	1861	G
I1861H	0.0420486	I	1861	H
I1861I	0	I	1861	I
I1861K	0.0420486	I	1861	K
I1861L	0.0420382	I	1861	L
I1861M	0.0501409	I	1861	M
I1861N	0.0420486	I	1861	N
I1861P	0.0420486	I	1861	P
I1861Q	0.0420486	I	1861	Q
I1861R	0.0420486	I	1861	R
I1861S	0.0385008	I	1861	S
I1861T	0.0335201	I	1861	T
I1861V	0.030436	I	1861	V
I1861W	0.0420486	I	1861	W
I1861Y	0.0335201	I	1861	Y
Q1862A	0.00602912	Q	1862	A
Q1862C	0.00591084	Q	1862	C
Q1862D	0.00374343	Q	1862	D
Q1862E	0.0106397	Q	1862	E
Q1862F	0.00591084	Q	1862	F
Q1862G	0.0119968	Q	1862	G
Q1862H	0.00374343	Q	1862	H
Q1862I	0.00591084	Q	1862	I
Q1862K	0.0201749	Q	1862	K
Q1862L	0.0119968	Q	1862	L
Q1862M	0.00374343	Q	1862	M
Q1862N	0.00374343	Q	1862	N
Q1862P	0.00602912	Q	1862	P
Q1862Q	0	Q	1862	Q
Q1862R	0.0201749	Q	1862	R
Q1862S	0.00374343	Q	1862	S
Q1862T	0.00602912	Q	1862	T
Q1862V	0.0119968	Q	1862	V
Q1862W	0.0119968	Q	1862	W
Q1862Y	0.00602912	Q	1862	Y
T1863A	0.0100015	T	1863	A
T1863C	0.0099674	T	1863	C
T1863D	0.0099674	T	1863	D
T1863E	0.0099674	T	1863	E
T1863F	0.0171403	T	1863	F
T1863G	0.0171403	T	1863	G
T1863H	0.0171403	T	1863	H
T1863I	0.0099674	T	1863	I
T1863K	0.0099674	T	1863	K
T1863L	0.0099674	T	1863	L
T1863M	0.0099674	T	1863	M
T1863N	0.0100015	T	1863	N
T1863P	0.0099674	T	1863	P
T1863Q	0.0099674	T	1863	Q
T1863R	0.0099674	T	1863	R
T1863S	0.0304491	T	1863	S
T1863T	0	T	1863	T
T1863V	0.0100015	T	1863	V
T1863W	0.0171403	T	1863	W
T1863Y	0.0171403	T	1863	Y
Q1864A	0.0228506	Q	1864	A
Q1864C	0.033545	Q	1864	C
Q1864D	0.0153402	Q	1864	D
Q1864E	0.0221398	Q	1864	E
Q1864F	0.033545	Q	1864	F
Q1864G	0.0318867	Q	1864	G
Q1864H	0.0153402	Q	1864	H
Q1864I	0.033545	Q	1864	I
Q1864K	0.0206467	Q	1864	K
Q1864L	0.0318867	Q	1864	L
Q1864M	0.0153402	Q	1864	M
Q1864N	0.0153402	Q	1864	N
Q1864P	0.0228506	Q	1864	P
Q1864Q	0	Q	1864	Q
Q1864R	0.0206467	Q	1864	R
Q1864S	0.0153402	Q	1864	S
Q1864T	0.0228506	Q	1864	T
Q1864V	0.0318867	Q	1864	V
Q1864W	0.0318867	Q	1864	W
Q1864Y	0.0228506	Q	1864	Y
E1865A	0.071329	E	1865	A
E1865C	0.0942751	E	1865	C
E1865D	0.041041	E	1865	D
E1865E	0	E	1865	E
E1865F	0.0741168	E	1865	F
E1865G	0.0777932	E	1865	G
E1865H	0.047208	E	1865	H
E1865I	0.0741168	E	1865	I
E1865K	0.0536915	E	1865	K
E1865L	0.0741168	E	1865	L
E1865M	0.0777932	E	1865	M
E1865N	0.047208	E	1865	N
E1865P	0.071329	E	1865	P
E1865Q	0.041041	E	1865	Q
E1865R	0.047208	E	1865	R
E1865S	0.047208	E	1865	S
E1865T	0.071329	E	1865	T
E1865V	0.0777932	E	1865	V
E1865W	0.0741168	E	1865	W
E1865Y	0.0777932	E	1865	Y
N1866A	0.0854236	N	1866	A
N1866C	0.0991013	N	1866	C
N1866D	0.0614266	N	1866	D
N1866E	0.0819671	N	1866	E
N1866F	0.0991013	N	1866	F
N1866G	0.0819671	N	1866	G
N1866H	0.0614266	N	1866	H
N1866I	0.0991013	N	1866	I
N1866K	0.0819671	N	1866	K
N1866L	0.0991013	N	1866	L
N1866M	0.0854236	N	1866	M
N1866N	0	N	1866	N
N1866P	0.0854236	N	1866	P
N1866Q	0.0819671	N	1866	Q
N1866R	0.0819671	N	1866	R
N1866S	0.0614266	N	1866	S
N1866T	0.0819671	N	1866	T
N1866V	0.0991013	N	1866	V
N1866W	0.24939	N	1866	W
N1866Y	0.0854236	N	1866	Y
F1867A	0.0705718	F	1867	A
F1867C	0.0705718	F	1867	C
F1867D	0.0955446	F	1867	D
F1867E	0.0955446	F	1867	E
F1867F	0	F	1867	F
F1867G	0.0955446	F	1867	G
F1867H	0.0719194	F	1867	H
F1867I	0.0793345	F	1867	I
F1867K	0.0955446	F	1867	K
F1867L	0.0793345	F	1867	L
F1867M	0.0793345	F	1867	M
F1867N	0.0955446	F	1867	N
F1867P	0.266111	F	1867	P
F1867Q	0.0955446	F	1867	Q
F1867R	0.0955446	F	1867	R
F1867S	0.0705718	F	1867	S
F1867T	0.0705718	F	1867	T
F1867V	0.0719194	F	1867	V
F1867W	0.0624949	F	1867	W
F1867Y	0.0634586	F	1867	Y
P1868A	0.205892	P	1868	A
P1868C	0.461803	P	1868	C
P1868D	0.205892	P	1868	D
P1868E	0.205892	P	1868	E
P1868F	0.420035	P	1868	F
P1868G	0.249276	P	1868	G
P1868H	0.249276	P	1868	H
P1868I	0.461803	P	1868	I
P1868K	0.205892	P	1868	K
P1868L	0.461803	P	1868	L
P1868M	0.249276	P	1868	M
P1868N	0.249276	P	1868	N
P1868P	0	P	1868	P
P1868Q	0.205892	P	1868	Q
P1868R	0.249276	P	1868	R
P1868S	0.205892	P	1868	S
P1868T	0.205892	P	1868	T
P1868V	0.249276	P	1868	V
P1868W	0.420035	P	1868	W
P1868Y	0.461803	P	1868	Y
A1869A	0	A	1869	A
A1869C	0.0569843	A	1869	C
A1869D	0.0766454	A	1869	D
A1869E	0.0641447	A	1869	E
A1869F	0.0766454	A	1869	F
A1869G	0.0569843	A	1869	G
A1869H	0.0766454	A	1869	H
A1869I	0.0641447	A	1869	I
A1869K	0.0641447	A	1869	K
A1869L	0.0641447	A	1869	L
A1869M	0.0641447	A	1869	M
A1869N	0.0766454	A	1869	N
A1869P	0.0641447	A	1869	P
A1869Q	0.0641447	A	1869	Q
A1869R	0.0641447	A	1869	R
A1869S	0.0427449	A	1869	S
A1869T	0.0569843	A	1869	T
A1869V	0.0569843	A	1869	V
A1869W	0.0645219	A	1869	W
A1869Y	0.0766454	A	1869	Y
N1870A	0.0772279	N	1870	A
N1870C	0.0986551	N	1870	C
N1870D	0.0768925	N	1870	D
N1870E	0.108395	N	1870	E
N1870F	0.0986551	N	1870	F
N1870G	0.108395	N	1870	G
N1870H	0.0768925	N	1870	H
N1870I	0.0986551	N	1870	I
N1870K	0.108395	N	1870	K
N1870L	0.0986551	N	1870	L
N1870M	0.0772279	N	1870	M
N1870N	0	N	1870	N
N1870P	0.0772279	N	1870	P
N1870Q	0.108395	N	1870	Q
N1870R	0.108395	N	1870	R
N1870S	0.0768925	N	1870	S
N1870T	0.108395	N	1870	T
N1870V	0.0986551	N	1870	V
N1870W	0.264013	N	1870	W
N1870Y	0.0772279	N	1870	Y
L1871A	0.036673	L	1871	A
L1871C	0.036673	L	1871	C
L1871D	0.0465454	L	1871	D
L1871E	0.0465093	L	1871	E
L1871F	0.0304983	L	1871	F
L1871G	0.0465454	L	1871	G
L1871H	0.0465093	L	1871	H
L1871I	0.0268055	L	1871	I
L1871K	0.0629778	L	1871	K
L1871L	0	L	1871	L
L1871M	0.0268055	L	1871	M
L1871N	0.0465093	L	1871	N
L1871P	0.0465093	L	1871	P
L1871Q	0.0629778	L	1871	Q
L1871R	0.0629778	L	1871	R
L1871S	0.0629778	L	1871	S
L1871T	0.036673	L	1871	T
L1871V	0.0205461	L	1871	V
L1871W	0.0629778	L	1871	W
L1871Y	0.036673	L	1871	Y
N1872A	0.0616318	N	1872	A
N1872C	0.0658594	N	1872	C
N1872D	0.0914621	N	1872	D
N1872E	0.136639	N	1872	E
N1872F	0.0658594	N	1872	F
N1872G	0.136639	N	1872	G
N1872H	0.0914621	N	1872	H
N1872I	0.0658594	N	1872	I
N1872K	0.136639	N	1872	K
N1872L	0.0658594	N	1872	L
N1872M	0.0616318	N	1872	M
N1872N	0	N	1872	N
N1872P	0.0616318	N	1872	P
N1872Q	0.136639	N	1872	Q
N1872R	0.136639	N	1872	R
N1872S	0.0914621	N	1872	S
N1872T	0.136639	N	1872	T
N1872V	0.0658594	N	1872	V
N1872W	0.195774	N	1872	W
N1872Y	0.0616318	N	1872	Y
E1873A	0.0661697	E	1873	A
E1873C	0.0555577	E	1873	C
E1873D	0.0424705	E	1873	D
E1873E	0	E	1873	E
E1873F	0.0398593	E	1873	F
E1873G	0.0456606	E	1873	G
E1873H	0.0461454	E	1873	H
E1873I	0.0398593	E	1873	I
E1873K	0.0489841	E	1873	K
E1873L	0.0398593	E	1873	L
E1873M	0.0456606	E	1873	M
E1873N	0.0461454	E	1873	N
E1873P	0.0661697	E	1873	P
E1873Q	0.0424705	E	1873	Q
E1873R	0.0461454	E	1873	R
E1873S	0.0461454	E	1873	S
E1873T	0.0661697	E	1873	T
E1873V	0.0456606	E	1873	V
E1873W	0.0398593	E	1873	W
E1873Y	0.0456606	E	1873	Y
L1874A	0.0514381	L	1874	A
L1874C	0.0514381	L	1874	C
L1874D	0.0416445	L	1874	D
L1874E	0.0592926	L	1874	E
L1874F	0.0531897	L	1874	F
L1874G	0.0416445	L	1874	G
L1874H	0.0592926	L	1874	H
L1874I	0.0413271	L	1874	I
L1874K	0.0795212	L	1874	K
L1874L	0	L	1874	L
L1874M	0.0413271	L	1874	M
L1874N	0.0592926	L	1874	N
L1874P	0.0592926	L	1874	P
L1874Q	0.0795212	L	1874	Q
L1874R	0.0795212	L	1874	R
L1874S	0.0795212	L	1874	S
L1874T	0.0514381	L	1874	T
L1874V	0.047154	L	1874	V
L1874W	0.0795212	L	1874	W
L1874Y	0.0514381	L	1874	Y
V1875A	0.0372364	V	1875	A
V1875C	0.0237423	V	1875	C
V1875D	0.0326047	V	1875	D
V1875E	0.0365663	V	1875	E
V1875F	0.0237423	V	1875	F
V1875G	0.0326047	V	1875	G
V1875H	0.0326047	V	1875	H
V1875I	0.0157597	V	1875	I
V1875K	0.0365663	V	1875	K
V1875L	0.0317389	V	1875	L
V1875M	0.0317389	V	1875	M
V1875N	0.0326047	V	1875	N
V1875P	0.0365663	V	1875	P
V1875Q	0.0365663	V	1875	Q
V1875R	0.0326047	V	1875	R
V1875S	0.0365663	V	1875	S
V1875T	0.0372364	V	1875	T
V1875V	0	V	1875	V
V1875W	0.0326047	V	1875	W
V1875Y	0.0237423	V	1875	Y
N1876A	0.0192076	N	1876	A
N1876C	0.0335243	N	1876	C
N1876D	0.0157302	N	1876	D
N1876E	0.0282546	N	1876	E
N1876F	0.0335243	N	1876	F
N1876G	0.0282546	N	1876	G
N1876H	0.0157302	N	1876	H
N1876I	0.0335243	N	1876	I
N1876K	0.0282546	N	1876	K
N1876L	0.0335243	N	1876	L
N1876M	0.0192076	N	1876	M
N1876N	0	N	1876	N
N1876P	0.0192076	N	1876	P
N1876Q	0.0282546	N	1876	Q
N1876R	0.0282546	N	1876	R
N1876S	0.0157302	N	1876	S
N1876T	0.0282546	N	1876	T
N1876V	0.0335243	N	1876	V
N1876W	0.123971	N	1876	W
N1876Y	0.0192076	N	1876	Y
C1877A	0.026493	C	1877	A
C1877C	0	C	1877	C
C1877D	0.0799039	C	1877	D
C1877E	0.0799039	C	1877	E
C1877F	0.0805778	C	1877	F
C1877G	0.0799039	C	1877	G
C1877H	0.0799039	C	1877	H
C1877I	0.0976877	C	1877	I
C1877K	0.0799039	C	1877	K
C1877L	0.0976877	C	1877	L
C1877M	0.0976877	C	1877	M
C1877N	0.0799039	C	1877	N
C1877P	0.0799039	C	1877	P
C1877Q	0.0799039	C	1877	Q
C1877R	0.0799039	C	1877	R
C1877S	0.0976877	C	1877	S
C1877T	0.0976877	C	1877	T
C1877V	0.0976877	C	1877	V
C1877W	0.0805778	C	1877	W
C1877Y	0.0805778	C	1877	Y
I1878A	0.00940774	I	1878	A
I1878C	0.00940774	I	1878	C
I1878D	0.0213099	I	1878	D
I1878E	0.0213099	I	1878	E
I1878F	0.0248593	I	1878	F
I1878G	0.0102652	I	1878	G
I1878H	0.0213099	I	1878	H
I1878I	0	I	1878	I
I1878K	0.0213099	I	1878	K
I1878L	0.0164907	I	1878	L
I1878M	0.0204282	I	1878	M
I1878N	0.0213099	I	1878	N
I1878P	0.0213099	I	1878	P
I1878Q	0.0213099	I	1878	Q
I1878R	0.0213099	I	1878	R
I1878S	0.0140548	I	1878	S
I1878T	0.00940774	I	1878	T
I1878V	0.00834161	I	1878	V
I1878W	0.0213099	I	1878	W
I1878Y	0.00940774	I	1878	Y
V1879A	0.0546615	V	1879	A
V1879C	0.0269981	V	1879	C
V1879D	0.0325163	V	1879	D
V1879E	0.0250253	V	1879	E
V1879F	0.0269981	V	1879	F
V1879G	0.0325163	V	1879	G
V1879H	0.0325163	V	1879	H
V1879I	0.0165768	V	1879	I
V1879K	0.0250253	V	1879	K
V1879L	0.0302182	V	1879	L
V1879M	0.0302182	V	1879	M
V1879N	0.0325163	V	1879	N
V1879P	0.0250253	V	1879	P
V1879Q	0.0250253	V	1879	Q
V1879R	0.0325163	V	1879	R
V1879S	0.0250253	V	1879	S
V1879T	0.0546615	V	1879	T
V1879V	0	V	1879	V
V1879W	0.0325163	V	1879	W
V1879Y	0.0269981	V	1879	Y
I1880A	0.00878173	I	1880	A
I1880C	0.00878173	I	1880	C
I1880D	0.0250372	I	1880	D
I1880E	0.0250372	I	1880	E
I1880F	0.024294	I	1880	F
I1880G	0.0098513	I	1880	G
I1880H	0.0250372	I	1880	H
I1880I	0	I	1880	I
I1880K	0.0250372	I	1880	K
I1880L	0.0113293	I	1880	L
I1880M	0.0125276	I	1880	M
I1880N	0.0250372	I	1880	N
I1880P	0.0250372	I	1880	P
I1880Q	0.0250372	I	1880	Q
I1880R	0.0250372	I	1880	R
I1880S	0.0143818	I	1880	S
I1880T	0.00878173	I	1880	T
I1880V	0.00375645	I	1880	V
I1880W	0.0250372	I	1880	W
I1880Y	0.00878173	I	1880	Y
S1881A	0.0145029	S	1881	A
S1881C	0.0100667	S	1881	C
S1881D	0.0273811	S	1881	D
S1881E	0.0273811	S	1881	E
S1881F	0.0122153	S	1881	F
S1881G	0.0273811	S	1881	G
S1881H	0.0100667	S	1881	H
S1881I	0.0122153	S	1881	I
S1881K	0.0273811	S	1881	K
S1881L	0.0122153	S	1881	L
S1881M	0.0100667	S	1881	M
S1881N	0.0145029	S	1881	N
S1881P	0.0100667	S	1881	P
S1881Q	0.0273811	S	1881	Q
S1881R	0.0100667	S	1881	R
S1881S	0	S	1881	S
S1881T	0.0145029	S	1881	T
S1881V	0.0122153	S	1881	V
S1881W	0.0206311	S	1881	W
S1881Y	0.0122153	S	1881	Y
S1882A	0.0437212	S	1882	A
S1882C	0.0535326	S	1882	C
S1882D	0.0787571	S	1882	D
S1882E	0.0787571	S	1882	E
S1882F	0.0535451	S	1882	F
S1882G	0.0787571	S	1882	G
S1882H	0.0535326	S	1882	H
S1882I	0.0535451	S	1882	I
S1882K	0.0787571	S	1882	K
S1882L	0.0535451	S	1882	L
S1882M	0.0535326	S	1882	M
S1882N	0.0437212	S	1882	N
S1882P	0.0535326	S	1882	P
S1882Q	0.0787571	S	1882	Q
S1882R	0.0535326	S	1882	R
S1882S	0	S	1882	S
S1882T	0.0437212	S	1882	T
S1882V	0.0535451	S	1882	V
S1882W	0.051345	S	1882	W
S1882Y	0.0535451	S	1882	Y
L1883A	0.0647296	L	1883	A
L1883C	0.0647296	L	1883	C
L1883D	0.0533333	L	1883	D
L1883E	0.0658803	L	1883	E
L1883F	0.0817905	L	1883	F
L1883G	0.0533333	L	1883	G
L1883H	0.0658803	L	1883	H
L1883I	0.0396964	L	1883	I
L1883K	0.0636983	L	1883	K
L1883L	0	L	1883	L
L1883M	0.0396964	L	1883	M
L1883N	0.0658803	L	1883	N
L1883P	0.0658803	L	1883	P
L1883Q	0.0636983	L	1883	Q
L1883R	0.0636983	L	1883	R
L1883S	0.0636983	L	1883	S
L1883T	0.0647296	L	1883	T
L1883V	0.0496364	L	1883	V
L1883W	0.0636983	L	1883	W
L1883Y	0.0647296	L	1883	Y
V1884A	0.0390608	V	1884	A
V1884C	0.0257347	V	1884	C
V1884D	0.0387215	V	1884	D
V1884E	0.0387417	V	1884	E
V1884F	0.0257347	V	1884	F
V1884G	0.0387215	V	1884	G
V1884H	0.0387215	V	1884	H
V1884I	0.00849981	V	1884	I
V1884K	0.0387417	V	1884	K
V1884L	0.0173332	V	1884	L
V1884M	0.0173332	V	1884	M
V1884N	0.0387215	V	1884	N
V1884P	0.0387417	V	1884	P
V1884Q	0.0387417	V	1884	Q
V1884R	0.0387215	V	1884	R
V1884S	0.0387417	V	1884	S
V1884T	0.0390608	V	1884	T
V1884V	0	V	1884	V
V1884W	0.0387215	V	1884	W
V1884Y	0.0257347	V	1884	Y
T1885A	0.0320306	T	1885	A
T1885C	0.0319317	T	1885	C
T1885D	0.0319317	T	1885	D
T1885E	0.0319317	T	1885	E
T1885F	0.0361164	T	1885	F
T1885G	0.0361164	T	1885	G
T1885H	0.0361164	T	1885	H
T1885I	0.0319317	T	1885	I
T1885K	0.0319317	T	1885	K
T1885L	0.0319317	T	1885	L
T1885M	0.0319317	T	1885	M
T1885N	0.0320306	T	1885	N
T1885P	0.0319317	T	1885	P
T1885Q	0.0319317	T	1885	Q
T1885R	0.0319317	T	1885	R
T1885S	0.0648342	T	1885	S
T1885T	0	T	1885	T
T1885V	0.0320306	T	1885	V
T1885W	0.0361164	T	1885	W
T1885Y	0.0361164	T	1885	Y
T1886A	0.015138	T	1886	A
T1886C	0.0182767	T	1886	C
T1886D	0.0182767	T	1886	D
T1886E	0.0182767	T	1886	E
T1886F	0.0298535	T	1886	F
T1886G	0.0298535	T	1886	G
T1886H	0.0298535	T	1886	H
T1886I	0.0182767	T	1886	I
T1886K	0.0182767	T	1886	K
T1886L	0.0182767	T	1886	L
T1886M	0.0182767	T	1886	M
T1886N	0.015138	T	1886	N
T1886P	0.0182767	T	1886	P
T1886Q	0.0182767	T	1886	Q
T1886R	0.0182767	T	1886	R
T1886S	0.0398818	T	1886	S
T1886T	0	T	1886	T
T1886V	0.015138	T	1886	V
T1886W	0.0298535	T	1886	W
T1886Y	0.0298535	T	1886	Y
Q1887A	0.0420929	Q	1887	A
Q1887C	0.0381978	Q	1887	C
Q1887D	0.0277163	Q	1887	D
Q1887E	0.0256544	Q	1887	E
Q1887F	0.0381978	Q	1887	F
Q1887G	0.0459847	Q	1887	G
Q1887H	0.0277163	Q	1887	H
Q1887I	0.0381978	Q	1887	I
Q1887K	0.0422	Q	1887	K
Q1887L	0.0459847	Q	1887	L
Q1887M	0.0277163	Q	1887	M
Q1887N	0.0277163	Q	1887	N
Q1887P	0.0420929	Q	1887	P
Q1887Q	0	Q	1887	Q
Q1887R	0.0422	Q	1887	R
Q1887S	0.0277163	Q	1887	S
Q1887T	0.0420929	Q	1887	T
Q1887V	0.0459847	Q	1887	V
Q1887W	0.0459847	Q	1887	W
Q1887Y	0.0420929	Q	1887	Y
R1888A	0.0109097	R	1888	A
R1888C	0.0101429	R	1888	C
R1888D	0.0188303	R	1888	D
R1888E	0.00682457	R	1888	E
R1888F	0.0101429	R	1888	F
R1888G	0.0188303	R	1888	G
R1888H	0.00682457	R	1888	H
R1888I	0.0101429	R	1888	I
R1888K	0.00974161	R	1888	K
R1888L	0.0188303	R	1888	L
R1888M	0.0109097	R	1888	M
R1888N	0.00682457	R	1888	N
R1888P	0.0188303	R	1888	P
R1888Q	0.0302299	R	1888	Q
R1888R	0	R	1888	R
R1888S	0.0109097	R	1888	S
R1888T	0.0109097	R	1888	T
R1888V	0.0101429	R	1888	V
R1888W	0.0101429	R	1888	W
R1888Y	0.0188303	R	1888	Y
K1889A	0.0127963	K	1889	A
K1889C	0.00806617	K	1889	C
K1889D	0.0127963	K	1889	D
K1889E	0.0430035	K	1889	E
K1889F	0.00806617	K	1889	F
K1889G	0.0244227	K	1889	G
K1889H	0.0127963	K	1889	H
K1889I	0.00806617	K	1889	I
K1889K	0	K	1889	K
K1889L	0.0244227	K	1889	L
K1889M	0.0127963	K	1889	M
K1889N	0.01325	K	1889	N
K1889P	0.0127963	K	1889	P
K1889Q	0.0430035	K	1889	Q
K1889R	0.0192494	K	1889	R
K1889S	0.01325	K	1889	S
K1889T	0.0127963	K	1889	T
K1889V	0.0244227	K	1889	V
K1889W	0.00806617	K	1889	W
K1889Y	0.0244227	K	1889	Y
L1890A	0.00630235	L	1890	A
L1890C	0.00630235	L	1890	C
L1890D	0.0110528	L	1890	D
L1890E	0.017666	L	1890	E
L1890F	0.0244299	L	1890	F
L1890G	0.0110528	L	1890	G
L1890H	0.017666	L	1890	H
L1890I	0.0119814	L	1890	I
L1890K	0.00924403	L	1890	K
L1890L	0	L	1890	L
L1890M	0.0119814	L	1890	M
L1890N	0.017666	L	1890	N
L1890P	0.017666	L	1890	P
L1890Q	0.00924403	L	1890	Q
L1890R	0.00924403	L	1890	R
L1890S	0.00924403	L	1890	S
L1890T	0.00630235	L	1890	T
L1890V	0.0105814	L	1890	V
L1890W	0.00924403	L	1890	W
L1890Y	0.00630235	L	1890	Y
K1891A	0.0209714	K	1891	A
K1891C	0.0141013	K	1891	C
K1891D	0.0209714	K	1891	D
K1891E	0.0699692	K	1891	E
K1891F	0.0141013	K	1891	F
K1891G	0.0318636	K	1891	G
K1891H	0.0209714	K	1891	H
K1891I	0.0141013	K	1891	I
K1891K	0	K	1891	K
K1891L	0.0318636	K	1891	L
K1891M	0.0209714	K	1891	M
K1891N	0.0212994	K	1891	N
K1891P	0.0209714	K	1891	P
K1891Q	0.0699692	K	1891	Q
K1891R	0.0471605	K	1891	R
K1891S	0.0212994	K	1891	S
K1891T	0.0209714	K	1891	T
K1891V	0.0318636	K	1891	V
K1891W	0.0141013	K	1891	W
K1891Y	0.0318636	K	1891	Y
A1892A	0	A	1892	A
A1892C	0.0954104	A	1892	C
A1892D	0.0420582	A	1892	D
A1892E	0.0445371	A	1892	E
A1892F	0.0420582	A	1892	F
A1892G	0.0954104	A	1892	G
A1892H	0.0420582	A	1892	H
A1892I	0.0445371	A	1892	I
A1892K	0.0445371	A	1892	K
A1892L	0.0445371	A	1892	L
A1892M	0.0445371	A	1892	M
A1892N	0.0420582	A	1892	N
A1892P	0.0445371	A	1892	P
A1892Q	0.0445371	A	1892	Q
A1892R	0.0445371	A	1892	R
A1892S	0.0576146	A	1892	S
A1892T	0.0954104	A	1892	T
A1892V	0.0954104	A	1892	V
A1892W	0.050311	A	1892	W
A1892Y	0.0420582	A	1892	Y
M1893A	0.00513185	M	1893	A
M1893C	0.00513185	M	1893	C
M1893D	0.00695278	M	1893	D
M1893E	0.0135055	M	1893	E
M1893F	0.00315141	M	1893	F
M1893G	0.00695278	M	1893	G
M1893H	0.0135055	M	1893	H
M1893I	0.0234267	M	1893	I
M1893K	0.00513185	M	1893	K
M1893L	0.00925563	M	1893	L
M1893M	0	M	1893	M
M1893N	0.0135055	M	1893	N
M1893P	0.0135055	M	1893	P
M1893Q	0.00315141	M	1893	Q
M1893R	0.00513185	M	1893	R
M1893S	0.00513185	M	1893	S
M1893T	0.00513185	M	1893	T
M1893V	0.0234267	M	1893	V
M1893W	0.00513185	M	1893	W
M1893Y	0.00513185	M	1893	Y
S1894A	0.0133153	S	1894	A
S1894C	0.00449546	S	1894	C
S1894D	0.0215962	S	1894	D
S1894E	0.0215962	S	1894	E
S1894F	0.00818277	S	1894	F
S1894G	0.0215962	S	1894	G
S1894H	0.00449546	S	1894	H
S1894I	0.00818277	S	1894	I
S1894K	0.0215962	S	1894	K
S1894L	0.00818277	S	1894	L
S1894M	0.00449546	S	1894	M
S1894N	0.0133153	S	1894	N
S1894P	0.00449546	S	1894	P
S1894Q	0.0215962	S	1894	Q
S1894R	0.00449546	S	1894	R
S1894S	0	S	1894	S
S1894T	0.0133153	S	1894	T
S1894V	0.00818277	S	1894	V
S1894W	0.0179716	S	1894	W
S1894Y	0.00818277	S	1894	Y
L1895A	0.00518384	L	1895	A
L1895C	0.00518384	L	1895	C
L1895D	0.00742013	L	1895	D
L1895E	0.0261877	L	1895	E
L1895F	0.0182264	L	1895	F
L1895G	0.00742013	L	1895	G
L1895H	0.0261877	L	1895	H
L1895I	0.0109229	L	1895	I
L1895K	0.0126977	L	1895	K
L1895L	0	L	1895	L
L1895M	0.0109229	L	1895	M
L1895N	0.0261877	L	1895	N
L1895P	0.0261877	L	1895	P
L1895Q	0.0126977	L	1895	Q
L1895R	0.0126977	L	1895	R
L1895S	0.0126977	L	1895	S
L1895T	0.00518384	L	1895	T
L1895V	0.0147489	L	1895	V
L1895W	0.0126977	L	1895	W
L1895Y	0.00518384	L	1895	Y
L1896A	0.00173702	L	1896	A
L1896C	0.00173702	L	1896	C
L1896D	0.00291489	L	1896	D
L1896E	0.0124014	L	1896	E
L1896F	0.0203943	L	1896	F
L1896G	0.00291489	L	1896	G
L1896H	0.0124014	L	1896	H
L1896I	0.012812	L	1896	I
L1896K	0.00412776	L	1896	K
L1896L	0	L	1896	L
L1896M	0.012812	L	1896	M
L1896N	0.0124014	L	1896	N
L1896P	0.0124014	L	1896	P
L1896Q	0.00412776	L	1896	Q
L1896R	0.00412776	L	1896	R
L1896S	0.00412776	L	1896	S
L1896T	0.00173702	L	1896	T
L1896V	0.014793	L	1896	V
L1896W	0.00412776	L	1896	W
L1896Y	0.00173702	L	1896	Y
G1897A	0.0298798	G	1897	A
G1897C	0.0239862	G	1897	C
G1897D	0.0362792	G	1897	D
G1897E	0.0210569	G	1897	E
G1897F	0.0239862	G	1897	F
G1897G	0	G	1897	G
G1897H	0.0210569	G	1897	H
G1897I	0.101881	G	1897	I
G1897K	0.0210569	G	1897	K
G1897L	0.101881	G	1897	L
G1897M	0.0239862	G	1897	M
G1897N	0.0298798	G	1897	N
G1897P	0.0210569	G	1897	P
G1897Q	0.0210569	G	1897	Q
G1897R	0.0210569	G	1897	R
G1897S	0.0298798	G	1897	S
G1897T	0.0210569	G	1897	T
G1897V	0.0239862	G	1897	V
G1897W	0.0210569	G	1897	W
G1897Y	0.0239862	G	1897	Y
S1898A	0.0197779	S	1898	A
S1898C	0.0262458	S	1898	C
S1898D	0.0303117	S	1898	D
S1898E	0.0303117	S	1898	E
S1898F	0.0330041	S	1898	F
S1898G	0.0303117	S	1898	G
S1898H	0.0262458	S	1898	H
S1898I	0.0330041	S	1898	I
S1898K	0.0303117	S	1898	K
S1898L	0.0330041	S	1898	L
S1898M	0.0262458	S	1898	M
S1898N	0.0197779	S	1898	N
S1898P	0.0262458	S	1898	P
S1898Q	0.0303117	S	1898	Q
S1898R	0.0262458	S	1898	R
S1898S	0	S	1898	S
S1898T	0.0197779	S	1898	T
S1898V	0.0330041	S	1898	V
S1898W	0.0428846	S	1898	W
S1898Y	0.0330041	S	1898	Y
R1899A	0.0540357	R	1899	A
R1899C	0.0450641	R	1899	C
R1899D	0.07145	R	1899	D
R1899E	0.0406431	R	1899	E
R1899F	0.0450641	R	1899	F
R1899G	0.07145	R	1899	G
R1899H	0.0406431	R	1899	H
R1899I	0.0450641	R	1899	I
R1899K	0.0298475	R	1899	K
R1899L	0.07145	R	1899	L
R1899M	0.0540357	R	1899	M
R1899N	0.0406431	R	1899	N
R1899P	0.07145	R	1899	P
R1899Q	0.0450044	R	1899	Q
R1899R	0	R	1899	R
R1899S	0.0540357	R	1899	S
R1899T	0.0540357	R	1899	T
R1899V	0.0450641	R	1899	V
R1899W	0.0450641	R	1899	W
R1899Y	0.07145	R	1899	Y
N1900A	0.0177644	N	1900	A
N1900C	0.0158278	N	1900	C
N1900D	0.0168289	N	1900	D
N1900E	0.0325798	N	1900	E
N1900F	0.0158278	N	1900	F
N1900G	0.0325798	N	1900	G
N1900H	0.0168289	N	1900	H
N1900I	0.0158278	N	1900	I
N1900K	0.0325798	N	1900	K
N1900L	0.0158278	N	1900	L
N1900M	0.0177644	N	1900	M
N1900N	0	N	1900	N
N1900P	0.0177644	N	1900	P
N1900Q	0.0325798	N	1900	Q
N1900R	0.0325798	N	1900	R
N1900S	0.0168289	N	1900	S
N1900T	0.0325798	N	1900	T
N1900V	0.0158278	N	1900	V
N1900W	0.0627814	N	1900	W
N1900Y	0.0177644	N	1900	Y
Q1901A	0.00768256	Q	1901	A
Q1901C	0.00402545	Q	1901	C
Q1901D	0.00473807	Q	1901	D
Q1901E	0.032445	Q	1901	E
Q1901F	0.00402545	Q	1901	F
Q1901G	0.0169286	Q	1901	G
Q1901H	0.00473807	Q	1901	H
Q1901I	0.00402545	Q	1901	I
Q1901K	0.0360087	Q	1901	K
Q1901L	0.0169286	Q	1901	L
Q1901M	0.00473807	Q	1901	M
Q1901N	0.00473807	Q	1901	N
Q1901P	0.00768256	Q	1901	P
Q1901Q	0	Q	1901	Q
Q1901R	0.0360087	Q	1901	R
Q1901S	0.00473807	Q	1901	S
Q1901T	0.00768256	Q	1901	T
Q1901V	0.0169286	Q	1901	V
Q1901W	0.0169286	Q	1901	W
Q1901Y	0.00768256	Q	1901	Y
L1902A	0.0195765	L	1902	A
L1902C	0.0195765	L	1902	C
L1902D	0.00944502	L	1902	D
L1902E	0.0234253	L	1902	E
L1902F	0.0842015	L	1902	F
L1902G	0.00944502	L	1902	G
L1902H	0.0234253	L	1902	H
L1902I	0.0399578	L	1902	I
L1902K	0.0158258	L	1902	K
L1902L	0	L	1902	L
L1902M	0.0399578	L	1902	M
L1902N	0.0234253	L	1902	N
L1902P	0.0234253	L	1902	P
L1902Q	0.0158258	L	1902	Q
L1902R	0.0158258	L	1902	R
L1902S	0.0158258	L	1902	S
L1902T	0.0195765	L	1902	T
L1902V	0.0606411	L	1902	V
L1902W	0.0158258	L	1902	W
L1902Y	0.0195765	L	1902	Y
A1903A	0	A	1903	A
A1903C	0.0599643	A	1903	C
A1903D	0.011719	A	1903	D
A1903E	0.0133236	A	1903	E
A1903F	0.011719	A	1903	F
A1903G	0.0599643	A	1903	G
A1903H	0.011719	A	1903	H
A1903I	0.0133236	A	1903	I
A1903K	0.0133236	A	1903	K
A1903L	0.0133236	A	1903	L
A1903M	0.0133236	A	1903	M
A1903N	0.011719	A	1903	N
A1903P	0.0133236	A	1903	P
A1903Q	0.0133236	A	1903	Q
A1903R	0.0133236	A	1903	R
A1903S	0.0512848	A	1903	S
A1903T	0.0599643	A	1903	T
A1903V	0.0599643	A	1903	V
A1903W	0.0182597	A	1903	W
A1903Y	0.011719	A	1903	Y
R1904A	0.0440439	R	1904	A
R1904C	0.0316438	R	1904	C
R1904D	0.0460225	R	1904	D
R1904E	0.0507276	R	1904	E
R1904F	0.0316438	R	1904	F
R1904G	0.0460225	R	1904	G
R1904H	0.0507276	R	1904	H
R1904I	0.0316438	R	1904	I
R1904K	0.106498	R	1904	K
R1904L	0.0460225	R	1904	L
R1904M	0.0440439	R	1904	M
R1904N	0.0507276	R	1904	N
R1904P	0.0460225	R	1904	P
R1904Q	0.12229	R	1904	Q
R1904R	0	R	1904	R
R1904S	0.0440439	R	1904	S
R1904T	0.0440439	R	1904	T
R1904V	0.0316438	R	1904	V
R1904W	0.0316438	R	1904	W
R1904Y	0.0460225	R	1904	Y
A1905A	0	A	1905	A
A1905C	0.0789226	A	1905	C
A1905D	0.0232741	A	1905	D
A1905E	0.0268847	A	1905	E
A1905F	0.0232741	A	1905	F
A1905G	0.0789226	A	1905	G
A1905H	0.0232741	A	1905	H
A1905I	0.0268847	A	1905	I
A1905K	0.0268847	A	1905	K
A1905L	0.0268847	A	1905	L
A1905M	0.0268847	A	1905	M
A1905N	0.0232741	A	1905	N
A1905P	0.0268847	A	1905	P
A1905Q	0.0268847	A	1905	Q
A1905R	0.0268847	A	1905	R
A1905S	0.0702463	A	1905	S
A1905T	0.0789226	A	1905	T
A1905V	0.0789226	A	1905	V
A1905W	0.0285926	A	1905	W
A1905Y	0.0232741	A	1905	Y
V1906A	0.034198	V	1906	A
V1906C	0.0063499	V	1906	C
V1906D	0.0135398	V	1906	D
V1906E	0.00696726	V	1906	E
V1906F	0.0063499	V	1906	F
V1906G	0.0135398	V	1906	G
V1906H	0.0135398	V	1906	H
V1906I	0.0135618	V	1906	I
V1906K	0.00696726	V	1906	K
V1906L	0.0326416	V	1906	L
V1906M	0.0326416	V	1906	M
V1906N	0.0135398	V	1906	N
V1906P	0.00696726	V	1906	P
V1906Q	0.00696726	V	1906	Q
V1906R	0.0135398	V	1906	R
V1906S	0.00696726	V	1906	S
V1906T	0.034198	V	1906	T
V1906V	0	V	1906	V
V1906W	0.0135398	V	1906	W
V1906Y	0.0063499	V	1906	Y
L1907A	0.00732431	L	1907	A
L1907C	0.00732431	L	1907	C
L1907D	0.00877935	L	1907	D
L1907E	0.015033	L	1907	E
L1907F	0.0378898	L	1907	F
L1907G	0.00877935	L	1907	G
L1907H	0.015033	L	1907	H
L1907I	0.0230109	L	1907	I
L1907K	0.00783527	L	1907	K
L1907L	0	L	1907	L
L1907M	0.0230109	L	1907	M
L1907N	0.015033	L	1907	N
L1907P	0.015033	L	1907	P
L1907Q	0.00783527	L	1907	Q
L1907R	0.00783527	L	1907	R
L1907S	0.00783527	L	1907	S
L1907T	0.00732431	L	1907	T
L1907V	0.0328326	L	1907	V
L1907W	0.00783527	L	1907	W
L1907Y	0.00732431	L	1907	Y
N1908A	0.0210213	N	1908	A
N1908C	0.0312879	N	1908	C
N1908D	0.0267301	N	1908	D
N1908E	0.0245818	N	1908	E
N1908F	0.0312879	N	1908	F
N1908G	0.0245818	N	1908	G
N1908H	0.0267301	N	1908	H
N1908I	0.0312879	N	1908	I
N1908K	0.0245818	N	1908	K
N1908L	0.0312879	N	1908	L
N1908M	0.0210213	N	1908	M
N1908N	0	N	1908	N
N1908P	0.0210213	N	1908	P
N1908Q	0.0245818	N	1908	Q
N1908R	0.0245818	N	1908	R
N1908S	0.0267301	N	1908	S
N1908T	0.0245818	N	1908	T
N1908V	0.0312879	N	1908	V
N1908W	0.0965388	N	1908	W
N1908Y	0.0210213	N	1908	Y
P1909A	0.0110642	P	1909	A
P1909C	0.0587113	P	1909	C
P1909D	0.0110642	P	1909	D
P1909E	0.0110642	P	1909	E
P1909F	0.0418401	P	1909	F
P1909G	0.0155638	P	1909	G
P1909H	0.0155638	P	1909	H
P1909I	0.0587113	P	1909	I
P1909K	0.0110642	P	1909	K
P1909L	0.0587113	P	1909	L
P1909M	0.0155638	P	1909	M
P1909N	0.0155638	P	1909	N
P1909P	0	P	1909	P
P1909Q	0.0110642	P	1909	Q
P1909R	0.0155638	P	1909	R
P1909S	0.0110642	P	1909	S
P1909T	0.0110642	P	1909	T
P1909V	0.0155638	P	1909	V
P1909W	0.0418401	P	1909	W
P1909Y	0.0587113	P	1909	Y
N1910A	0.014826	N	1910	A
N1910C	0.0207869	N	1910	C
N1910D	0.0229881	N	1910	D
N1910E	0.0210832	N	1910	E
N1910F	0.0207869	N	1910	F
N1910G	0.0210832	N	1910	G
N1910H	0.0229881	N	1910	H
N1910I	0.0207869	N	1910	I
N1910K	0.0210832	N	1910	K
N1910L	0.0207869	N	1910	L
N1910M	0.014826	N	1910	M
N1910N	0	N	1910	N
N1910P	0.014826	N	1910	P
N1910Q	0.0210832	N	1910	Q
N1910R	0.0210832	N	1910	R
N1910S	0.0229881	N	1910	S
N1910T	0.0210832	N	1910	T
N1910V	0.0207869	N	1910	V
N1910W	0.0729947	N	1910	W
N1910Y	0.014826	N	1910	Y
P1911A	0.0422382	P	1911	A
P1911C	0.0848998	P	1911	C
P1911D	0.0422382	P	1911	D
P1911E	0.0422382	P	1911	E
P1911F	0.0688792	P	1911	F
P1911G	0.0446018	P	1911	G
P1911H	0.0446018	P	1911	H
P1911I	0.0848998	P	1911	I
P1911K	0.0422382	P	1911	K
P1911L	0.0848998	P	1911	L
P1911M	0.0446018	P	1911	M
P1911N	0.0446018	P	1911	N
P1911P	0	P	1911	P
P1911Q	0.0422382	P	1911	Q
P1911R	0.0446018	P	1911	R
P1911S	0.0422382	P	1911	S
P1911T	0.0422382	P	1911	T
P1911V	0.0446018	P	1911	V
P1911W	0.0688792	P	1911	W
P1911Y	0.0848998	P	1911	Y
M1912A	0.0733563	M	1912	A
M1912C	0.0733563	M	1912	C
M1912D	0.0568752	M	1912	D
M1912E	0.0784049	M	1912	E
M1912F	0.0768518	M	1912	F
M1912G	0.0568752	M	1912	G
M1912H	0.0784049	M	1912	H
M1912I	0.143787	M	1912	I
M1912K	0.0733563	M	1912	K
M1912L	0.115366	M	1912	L
M1912M	0	M	1912	M
M1912N	0.0784049	M	1912	N
M1912P	0.0784049	M	1912	P
M1912Q	0.0768518	M	1912	Q
M1912R	0.0733563	M	1912	R
M1912S	0.0733563	M	1912	S
M1912T	0.0733563	M	1912	T
M1912V	0.143787	M	1912	V
M1912W	0.0733563	M	1912	W
M1912Y	0.0733563	M	1912	Y
D1913A	0.0246395	D	1913	A
D1913C	0.0259782	D	1913	C
D1913D	0	D	1913	D
D1913E	0.0928587	D	1913	E
D1913F	0.0259782	D	1913	F
D1913G	0.0412421	D	1913	G
D1913H	0.0412421	D	1913	H
D1913I	0.0259782	D	1913	I
D1913K	0.0412421	D	1913	K
D1913L	0.0670197	D	1913	L
D1913M	0.0259782	D	1913	M
D1913N	0.0325338	D	1913	N
D1913P	0.0412421	D	1913	P
D1913Q	0.0317618	D	1913	Q
D1913R	0.0246395	D	1913	R
D1913S	0.0317618	D	1913	S
D1913T	0.0412421	D	1913	T
D1913V	0.0259782	D	1913	V
D1913W	0.0670197	D	1913	W
D1913Y	0.0259782	D	1913	Y
F1914A	0.011015	F	1914	A
F1914C	0.011015	F	1914	C
F1914D	0.0115768	F	1914	D
F1914E	0.0115768	F	1914	E
F1914F	0	F	1914	F
F1914G	0.0115768	F	1914	G
F1914H	0.0245081	F	1914	H
F1914I	0.0186427	F	1914	I
F1914K	0.0115768	F	1914	K
F1914L	0.0186427	F	1914	L
F1914M	0.0186427	F	1914	M
F1914N	0.0115768	F	1914	N
F1914P	0.0412643	F	1914	P
F1914Q	0.0115768	F	1914	Q
F1914R	0.0115768	F	1914	R
F1914S	0.011015	F	1914	S
F1914T	0.011015	F	1914	T
F1914V	0.0245081	F	1914	V
F1914W	0.0211134	F	1914	W
F1914Y	0.0571925	F	1914	Y
C1915A	0.0215984	C	1915	A
C1915C	0	C	1915	C
C1915D	0.0394041	C	1915	D
C1915E	0.0393931	C	1915	E
C1915F	0.0397365	C	1915	F
C1915G	0.0394041	C	1915	G
C1915H	0.0394041	C	1915	H
C1915I	0.0513822	C	1915	I
C1915K	0.0394041	C	1915	K
C1915L	0.0513822	C	1915	L
C1915M	0.0513822	C	1915	M
C1915N	0.0394041	C	1915	N
C1915P	0.0394041	C	1915	P
C1915Q	0.0394041	C	1915	Q
C1915R	0.0394041	C	1915	R
C1915S	0.0513822	C	1915	S
C1915T	0.0513822	C	1915	T
C1915V	0.0513822	C	1915	V
C1915W	0.0397365	C	1915	W
C1915Y	0.0397365	C	1915	Y
T1916A	0.0513361	T	1916	A
T1916C	0.0548592	T	1916	C
T1916D	0.0548592	T	1916	D
T1916E	0.0548592	T	1916	E
T1916F	0.0620338	T	1916	F
T1916G	0.0620338	T	1916	G
T1916H	0.0620338	T	1916	H
T1916I	0.0548592	T	1916	I
T1916K	0.0548592	T	1916	K
T1916L	0.0548592	T	1916	L
T1916M	0.0548592	T	1916	M
T1916N	0.0513361	T	1916	N
T1916P	0.0548592	T	1916	P
T1916Q	0.0548592	T	1916	Q
T1916R	0.0548592	T	1916	R
T1916S	0.102573	T	1916	S
T1916T	0	T	1916	T
T1916V	0.0513361	T	1916	V
T1916W	0.0620338	T	1916	W
T1916Y	0.0620338	T	1916	Y
K1917A	0.0515677	K	1917	A
K1917C	0.0322745	K	1917	C
K1917D	0.0515677	K	1917	D
K1917E	0.0966765	K	1917	E
K1917F	0.0322745	K	1917	F
K1917G	0.0588145	K	1917	G
K1917H	0.0515677	K	1917	H
K1917I	0.0322745	K	1917	I
K1917K	0	K	1917	K
K1917L	0.0588145	K	1917	L
K1917M	0.0515677	K	1917	M
K1917N	0.0439662	K	1917	N
K1917P	0.0515677	K	1917	P
K1917Q	0.0966765	K	1917	Q
K1917R	0.068621	K	1917	R
K1917S	0.0439662	K	1917	S
K1917T	0.0515677	K	1917	T
K1917V	0.0588145	K	1917	V
K1917W	0.0322745	K	1917	W
K1917Y	0.0588145	K	1917	Y
D1918A	0.0364411	D	1918	A
D1918C	0.0429506	D	1918	C
D1918D	0	D	1918	D
D1918E	0.113005	D	1918	E
D1918F	0.0429506	D	1918	F
D1918G	0.0636391	D	1918	G
D1918H	0.0636391	D	1918	H
D1918I	0.0429506	D	1918	I
D1918K	0.0636391	D	1918	K
D1918L	0.0651962	D	1918	L
D1918M	0.0429506	D	1918	M
D1918N	0.0611837	D	1918	N
D1918P	0.0636391	D	1918	P
D1918Q	0.0611141	D	1918	Q
D1918R	0.0364411	D	1918	R
D1918S	0.0611141	D	1918	S
D1918T	0.0636391	D	1918	T
D1918V	0.0429506	D	1918	V
D1918W	0.0651962	D	1918	W
D1918Y	0.0429506	D	1918	Y
L1919A	0.0669361	L	1919	A
L1919C	0.0669361	L	1919	C
L1919D	0.0471295	L	1919	D
L1919E	0.0742072	L	1919	E
L1919F	0.135748	L	1919	F
L1919G	0.0471295	L	1919	G
L1919H	0.0742072	L	1919	H
L1919I	0.0771879	L	1919	I
L1919K	0.0706063	L	1919	K
L1919L	0	L	1919	L
L1919M	0.0771879	L	1919	M
L1919N	0.0742072	L	1919	N
L1919P	0.0742072	L	1919	P
L1919Q	0.0706063	L	1919	Q
L1919R	0.0706063	L	1919	R
L1919S	0.0706063	L	1919	S
L1919T	0.0669361	L	1919	T
L1919V	0.0974681	L	1919	V
L1919W	0.0706063	L	1919	W
L1919Y	0.0669361	L	1919	Y
L1920A	0.0529705	L	1920	A
L1920C	0.0529705	L	1920	C
L1920D	0.0350363	L	1920	D
L1920E	0.0575453	L	1920	E
L1920F	0.105489	L	1920	F
L1920G	0.0350363	L	1920	G
L1920H	0.0575453	L	1920	H
L1920I	0.0571554	L	1920	I
L1920K	0.0601715	L	1920	K
L1920L	0	L	1920	L
L1920M	0.0571554	L	1920	M
L1920N	0.0575453	L	1920	N
L1920P	0.0575453	L	1920	P
L1920Q	0.0601715	L	1920	Q
L1920R	0.0601715	L	1920	R
L1920S	0.0601715	L	1920	S
L1920T	0.0529705	L	1920	T
L1920V	0.0711626	L	1920	V
L1920W	0.0601715	L	1920	W
L1920Y	0.0529705	L	1920	Y
T1921A	0.0861901	T	1921	A
T1921C	0.0882088	T	1921	C
T1921D	0.0882088	T	1921	D
T1921E	0.0882088	T	1921	E
T1921F	0.0814601	T	1921	F
T1921G	0.0814601	T	1921	G
T1921H	0.0814601	T	1921	H
T1921I	0.0882088	T	1921	I
T1921K	0.0882088	T	1921	K
T1921L	0.0882088	T	1921	L
T1921M	0.0882088	T	1921	M
T1921N	0.0861901	T	1921	N
T1921P	0.0882088	T	1921	P
T1921Q	0.0882088	T	1921	Q
T1921R	0.0882088	T	1921	R
T1921S	0.155933	T	1921	S
T1921T	0	T	1921	T
T1921V	0.0861901	T	1921	V
T1921W	0.0814601	T	1921	W
T1921Y	0.0814601	T	1921	Y
T1922A	0.0699497	T	1922	A
T1922C	0.0734729	T	1922	C
T1922D	0.0734729	T	1922	D
T1922E	0.0734729	T	1922	E
T1922F	0.0695744	T	1922	F
T1922G	0.0695744	T	1922	G
T1922H	0.0695744	T	1922	H
T1922I	0.0734729	T	1922	I
T1922K	0.0734729	T	1922	K
T1922L	0.0734729	T	1922	L
T1922M	0.0734729	T	1922	M
T1922N	0.0699497	T	1922	N
T1922P	0.0734729	T	1922	P
T1922Q	0.0734729	T	1922	Q
T1922R	0.0734729	T	1922	R
T1922S	0.134299	T	1922	S
T1922T	0	T	1922	T
T1922V	0.0699497	T	1922	V
T1922W	0.0695744	T	1922	W
T1922Y	0.0695744	T	1922	Y
T1923A	0.0479397	T	1923	A
T1923C	0.0524803	T	1923	C
T1923D	0.0524803	T	1923	D
T1923E	0.0524803	T	1923	E
T1923F	0.0537868	T	1923	F
T1923G	0.0537868	T	1923	G
T1923H	0.0537868	T	1923	H
T1923I	0.0524803	T	1923	I
T1923K	0.0524803	T	1923	K
T1923L	0.0524803	T	1923	L
T1923M	0.0524803	T	1923	M
T1923N	0.0479397	T	1923	N
T1923P	0.0524803	T	1923	P
T1923Q	0.0524803	T	1923	Q
T1923R	0.0524803	T	1923	R
T1923S	0.107197	T	1923	S
T1923T	0	T	1923	T
T1923V	0.0479397	T	1923	V
T1923W	0.0537868	T	1923	W
T1923Y	0.0537868	T	1923	Y
S1924A	0.144358	S	1924	A
S1924C	0.166361	S	1924	C
S1924D	0.221361	S	1924	D
S1924E	0.221361	S	1924	E
S1924F	0.157589	S	1924	F
S1924G	0.221361	S	1924	G
S1924H	0.166361	S	1924	H
S1924I	0.157589	S	1924	I
S1924K	0.221361	S	1924	K
S1924L	0.157589	S	1924	L
S1924M	0.166361	S	1924	M
S1924N	0.144358	S	1924	N
S1924P	0.166361	S	1924	P
S1924Q	0.221361	S	1924	Q
S1924R	0.166361	S	1924	R
S1924S	0	S	1924	S
S1924T	0.144358	S	1924	T
S1924V	0.157589	S	1924	V
S1924W	0.141192	S	1924	W
S1924Y	0.157589	S	1924	Y
E1925A	0.145622	E	1925	A
E1925C	0.0908023	E	1925	C
E1925D	0.16581	E	1925	D
E1925E	0	E	1925	E
E1925F	0.100244	E	1925	F
E1925G	0.116652	E	1925	G
E1925H	0.156815	E	1925	H
E1925I	0.100244	E	1925	I
E1925K	0.238245	E	1925	K
E1925L	0.100244	E	1925	L
E1925M	0.116652	E	1925	M
E1925N	0.156815	E	1925	N
E1925P	0.145622	E	1925	P
E1925Q	0.16581	E	1925	Q
E1925R	0.156815	E	1925	R
E1925S	0.156815	E	1925	S
E1925T	0.145622	E	1925	T
E1925V	0.116652	E	1925	V
E1925W	0.100244	E	1925	W
E1925Y	0.116652	E	1925	Y
R1926A	0.141241	R	1926	A
R1926C	0.0913629	R	1926	C
R1926D	0.110788	R	1926	D
R1926E	0.159966	R	1926	E
R1926F	0.0913629	R	1926	F
R1926G	0.110788	R	1926	G
R1926H	0.159966	R	1926	H
R1926I	0.0913629	R	1926	I
R1926K	0.178791	R	1926	K
R1926L	0.110788	R	1926	L
R1926M	0.141241	R	1926	M
R1926N	0.159966	R	1926	N
R1926P	0.110788	R	1926	P
R1926Q	0.258646	R	1926	Q
R1926R	0	R	1926	R
R1926S	0.141241	R	1926	S
R1926T	0.141241	R	1926	T
R1926V	0.0913629	R	1926	V
R1926W	0.0913629	R	1926	W
R1926Y	0.110788	R	1926	Y
I1927A	0.0851107	I	1927	A
I1927C	0.0851107	I	1927	C
I1927D	0.0625912	I	1927	D
I1927E	0.0625912	I	1927	E
I1927F	0.145076	I	1927	F
I1927G	0.0569805	I	1927	G
I1927H	0.0625912	I	1927	H
I1927I	0	I	1927	I
I1927K	0.0625912	I	1927	K
I1927L	0.0608118	I	1927	L
I1927M	0.0851759	I	1927	M
I1927N	0.0625912	I	1927	N
I1927P	0.0625912	I	1927	P
I1927Q	0.0625912	I	1927	Q
I1927R	0.0625912	I	1927	R
I1927S	0.0755953	I	1927	S
I1927T	0.0851107	I	1927	T
I1927V	0.0514173	I	1927	V
I1927W	0.0625912	I	1927	W
I1927Y	0.0851107	I	1927	Y
I1928A	0.0792276	I	1928	A
I1928C	0.0792276	I	1928	C
I1928D	0.0575932	I	1928	D
I1928E	0.0575932	I	1928	E
I1928F	0.125153	I	1928	F
I1928G	0.0531356	I	1928	G
I1928H	0.0575932	I	1928	H
I1928I	0	I	1928	I
I1928K	0.0575932	I	1928	K
I1928L	0.0488078	I	1928	L
I1928M	0.0704603	I	1928	M
I1928N	0.0575932	I	1928	N
I1928P	0.0575932	I	1928	P
I1928Q	0.0575932	I	1928	Q
I1928R	0.0575932	I	1928	R
I1928S	0.0693998	I	1928	S
I1928T	0.0792276	I	1928	T
I1928V	0.0406886	I	1928	V
I1928W	0.0575932	I	1928	W
I1928Y	0.0792276	I	1928	Y
A1929A	0	A	1929	A
A1929C	0.10531	A	1929	C
A1929D	0.0578374	A	1929	D
A1929E	0.0665697	A	1929	E
A1929F	0.0578374	A	1929	F
A1929G	0.10531	A	1929	G
A1929H	0.0578374	A	1929	H
A1929I	0.0665697	A	1929	I
A1929K	0.0665697	A	1929	K
A1929L	0.0665697	A	1929	L
A1929M	0.0665697	A	1929	M
A1929N	0.0578374	A	1929	N
A1929P	0.0665697	A	1929	P
A1929Q	0.0665697	A	1929	Q
A1929R	0.0665697	A	1929	R
A1929S	0.0670613	A	1929	S
A1929T	0.10531	A	1929	T
A1929V	0.10531	A	1929	V
A1929W	0.0451078	A	1929	W
A1929Y	0.0578374	A	1929	Y
Y1930A	0.0506413	Y	1930	A
Y1930C	0.0506413	Y	1930	C
Y1930D	0.0630462	Y	1930	D
Y1930E	0.0506413	Y	1930	E
Y1930F	0.142884	Y	1930	F
Y1930G	0.0630462	Y	1930	G
Y1930H	0.087902	Y	1930	H
Y1930I	0.0607842	Y	1930	I
Y1930K	0.0506413	Y	1930	K
Y1930L	0.0607842	Y	1930	L
Y1930M	0.0607842	Y	1930	M
Y1930N	0.0506413	Y	1930	N
Y1930P	0.0630462	Y	1930	P
Y1930Q	0.0607842	Y	1930	Q
Y1930R	0.0506413	Y	1930	R
Y1930S	0.0506413	Y	1930	S
Y1930T	0.0506413	Y	1930	T
Y1930V	0.0607842	Y	1930	V
Y1930W	0.087902	Y	1930	W
Y1930Y	0	Y	1930	Y
L1931A	0.0907469	L	1931	A
L1931C	0.0907469	L	1931	C
L1931D	0.0646609	L	1931	D
L1931E	0.0779799	L	1931	E
L1931F	0.171144	L	1931	F
L1931G	0.0646609	L	1931	G
L1931H	0.0779799	L	1931	H
L1931I	0.0919056	L	1931	I
L1931K	0.0855618	L	1931	K
L1931L	0	L	1931	L
L1931M	0.0919056	L	1931	M
L1931N	0.0779799	L	1931	N
L1931P	0.0779799	L	1931	P
L1931Q	0.0855618	L	1931	Q
L1931R	0.0855618	L	1931	R
L1931S	0.0855618	L	1931	S
L1931T	0.0907469	L	1931	T
L1931V	0.119725	L	1931	V
L1931W	0.0855618	L	1931	W
L1931Y	0.0907469	L	1931	Y
R1932A	0.0960453	R	1932	A
R1932C	0.064809	R	1932	C
R1932D	0.0752516	R	1932	D
R1932E	0.110502	R	1932	E
R1932F	0.064809	R	1932	F
R1932G	0.0752516	R	1932	G
R1932H	0.110502	R	1932	H
R1932I	0.064809	R	1932	I
R1932K	0.117826	R	1932	K
R1932L	0.0752516	R	1932	L
R1932M	0.0960453	R	1932	M
R1932N	0.110502	R	1932	N
R1932P	0.0752516	R	1932	P
R1932Q	0.181816	R	1932	Q
R1932R	0	R	1932	R
R1932S	0.0960453	R	1932	S
R1932T	0.0960453	R	1932	T
R1932V	0.064809	R	1932	V
R1932W	0.064809	R	1932	W
R1932Y	0.0752516	R	1932	Y
D1933A	0.0416672	D	1933	A
D1933C	0.0343891	D	1933	C
D1933D	0	D	1933	D
D1933E	0.0805385	D	1933	E
D1933F	0.0343891	D	1933	F
D1933G	0.0389574	D	1933	G
D1933H	0.0389574	D	1933	H
D1933I	0.0343891	D	1933	I
D1933K	0.0389574	D	1933	K
D1933L	0.0396444	D	1933	L
D1933M	0.0343891	D	1933	M
D1933N	0.0519813	D	1933	N
D1933P	0.0389574	D	1933	P
D1933Q	0.0480702	D	1933	Q
D1933R	0.0416672	D	1933	R
D1933S	0.0480702	D	1933	S
D1933T	0.0389574	D	1933	T
D1933V	0.0343891	D	1933	V
D1933W	0.0396444	D	1933	W
D1933Y	0.0343891	D	1933	Y
F1934A	0.0453195	F	1934	A
F1934C	0.0453195	F	1934	C
F1934D	0.0428891	F	1934	D
F1934E	0.0428891	F	1934	E
F1934F	0	F	1934	F
F1934G	0.0428891	F	1934	G
F1934H	0.0625064	F	1934	H
F1934I	0.0719753	F	1934	I
F1934K	0.0428891	F	1934	K
F1934L	0.0719753	F	1934	L
F1934M	0.0719753	F	1934	M
F1934N	0.0428891	F	1934	N
F1934P	0.0548001	F	1934	P
F1934Q	0.0428891	F	1934	Q
F1934R	0.0428891	F	1934	R
F1934S	0.0453195	F	1934	S
F1934T	0.0453195	F	1934	T
F1934V	0.0625064	F	1934	V
F1934W	0.0755475	F	1934	W
F1934Y	0.0809004	F	1934	Y
N1935A	0.02556	N	1935	A
N1935C	0.0241508	N	1935	C
N1935D	0.0359284	N	1935	D
N1935E	0.0338198	N	1935	E
N1935F	0.0241508	N	1935	F
N1935G	0.0338198	N	1935	G
N1935H	0.0359284	N	1935	H
N1935I	0.0241508	N	1935	I
N1935K	0.0338198	N	1935	K
N1935L	0.0241508	N	1935	L
N1935M	0.02556	N	1935	M
N1935N	0	N	1935	N
N1935P	0.02556	N	1935	P
N1935Q	0.0338198	N	1935	Q
N1935R	0.0338198	N	1935	R
N1935S	0.0359284	N	1935	S
N1935T	0.0338198	N	1935	T
N1935V	0.0241508	N	1935	V
N1935W	0.0317935	N	1935	W
N1935Y	0.02556	N	1935	Y
E1936A	0.032419	E	1936	A
E1936C	0.0227782	E	1936	C
E1936D	0.0468927	E	1936	D
E1936E	0	E	1936	E
E1936F	0.0239796	E	1936	F
E1936G	0.0301632	E	1936	G
E1936H	0.0339791	E	1936	H
E1936I	0.0239796	E	1936	I
E1936K	0.0653679	E	1936	K
E1936L	0.0239796	E	1936	L
E1936M	0.0301632	E	1936	M
E1936N	0.0339791	E	1936	N
E1936P	0.032419	E	1936	P
E1936Q	0.0468927	E	1936	Q
E1936R	0.0339791	E	1936	R
E1936S	0.0339791	E	1936	S
E1936T	0.032419	E	1936	T
E1936V	0.0301632	E	1936	V
E1936W	0.0239796	E	1936	W
E1936Y	0.0301632	E	1936	Y
D1937A	0.0315661	D	1937	A
D1937C	0.0301562	D	1937	C
D1937D	0	D	1937	D
D1937E	0.0750864	D	1937	E
D1937F	0.0301562	D	1937	F
D1937G	0.0398809	D	1937	G
D1937H	0.0398809	D	1937	H
D1937I	0.0301562	D	1937	I
D1937K	0.0398809	D	1937	K
D1937L	0.0372221	D	1937	L
D1937M	0.0301562	D	1937	M
D1937N	0.0438959	D	1937	N
D1937P	0.0398809	D	1937	P
D1937Q	0.0412688	D	1937	Q
D1937R	0.0315661	D	1937	R
D1937S	0.0412688	D	1937	S
D1937T	0.0398809	D	1937	T
D1937V	0.0301562	D	1937	V
D1937W	0.0372221	D	1937	W
D1937Y	0.0301562	D	1937	Y
Q1938A	0.00623049	Q	1938	A
Q1938C	0.00233588	Q	1938	C
Q1938D	0.00395293	Q	1938	D
Q1938E	0.0101912	Q	1938	E
Q1938F	0.00233588	Q	1938	F
Q1938G	0.00526829	Q	1938	G
Q1938H	0.00395293	Q	1938	H
Q1938I	0.00233588	Q	1938	I
Q1938K	0.0215401	Q	1938	K
Q1938L	0.00526829	Q	1938	L
Q1938M	0.00395293	Q	1938	M
Q1938N	0.00395293	Q	1938	N
Q1938P	0.00623049	Q	1938	P
Q1938Q	0	Q	1938	Q
Q1938R	0.0215401	Q	1938	R
Q1938S	0.00395293	Q	1938	S
Q1938T	0.00623049	Q	1938	T
Q1938V	0.00526829	Q	1938	V
Q1938W	0.00526829	Q	1938	W
Q1938Y	0.00623049	Q	1938	Y
K1939A	0.0730385	K	1939	A
K1939C	0.0487008	K	1939	C
K1939D	0.0730385	K	1939	D
K1939E	0.156176	K	1939	E
K1939F	0.0487008	K	1939	F
K1939G	0.0654454	K	1939	G
K1939H	0.0730385	K	1939	H
K1939I	0.0487008	K	1939	I
K1939K	0	K	1939	K
K1939L	0.0654454	K	1939	L
K1939M	0.0730385	K	1939	M
K1939N	0.0787481	K	1939	N
K1939P	0.0730385	K	1939	P
K1939Q	0.156176	K	1939	Q
K1939R	0.0983393	K	1939	R
K1939S	0.0787481	K	1939	S
K1939T	0.0730385	K	1939	T
K1939V	0.0654454	K	1939	V
K1939W	0.0487008	K	1939	W
K1939Y	0.0654454	K	1939	Y
K1940A	0.0921673	K	1940	A
K1940C	0.0663824	K	1940	C
K1940D	0.0921673	K	1940	D
K1940E	0.179243	K	1940	E
K1940F	0.0663824	K	1940	F
K1940G	0.0882927	K	1940	G
K1940H	0.0921673	K	1940	H
K1940I	0.0663824	K	1940	I
K1940K	0	K	1940	K
K1940L	0.0882927	K	1940	L
K1940M	0.0921673	K	1940	M
K1940N	0.100796	K	1940	N
K1940P	0.0921673	K	1940	P
K1940Q	0.179243	K	1940	Q
K1940R	0.123556	K	1940	R
K1940S	0.100796	K	1940	S
K1940T	0.0921673	K	1940	T
K1940V	0.0882927	K	1940	V
K1940W	0.0663824	K	1940	W
K1940Y	0.0882927	K	1940	Y
A1941A	0	A	1941	A
A1941C	0.0754879	A	1941	C
A1941D	0.0251194	A	1941	D
A1941E	0.0272296	A	1941	E
A1941F	0.0251194	A	1941	F
A1941G	0.0754879	A	1941	G
A1941H	0.0251194	A	1941	H
A1941I	0.0272296	A	1941	I
A1941K	0.0272296	A	1941	K
A1941L	0.0272296	A	1941	L
A1941M	0.0272296	A	1941	M
A1941N	0.0251194	A	1941	N
A1941P	0.0272296	A	1941	P
A1941Q	0.0272296	A	1941	Q
A1941R	0.0272296	A	1941	R
A1941S	0.0451732	A	1941	S
A1941T	0.0754879	A	1941	T
A1941V	0.0754879	A	1941	V
A1941W	0.0262647	A	1941	W
A1941Y	0.0251194	A	1941	Y
I1942A	0.0328925	I	1942	A
I1942C	0.0328925	I	1942	C
I1942D	0.0253836	I	1942	D
I1942E	0.0253836	I	1942	E
I1942F	0.0902007	I	1942	F
I1942G	0.0140515	I	1942	G
I1942H	0.0253836	I	1942	H
I1942I	0	I	1942	I
I1942K	0.0253836	I	1942	K
I1942L	0.031509	I	1942	L
I1942M	0.0440824	I	1942	M
I1942N	0.0253836	I	1942	N
I1942P	0.0253836	I	1942	P
I1942Q	0.0253836	I	1942	Q
I1942R	0.0253836	I	1942	R
I1942S	0.0300754	I	1942	S
I1942T	0.0328925	I	1942	T
I1942V	0.0240085	I	1942	V
I1942W	0.0253836	I	1942	W
I1942Y	0.0328925	I	1942	Y
E1943A	0.086284	E	1943	A
E1943C	0.0579056	E	1943	C
E1943D	0.118289	E	1943	D
E1943E	0	E	1943	E
E1943F	0.0603889	E	1943	F
E1943G	0.0777122	E	1943	G
E1943H	0.0937215	E	1943	H
E1943I	0.0603889	E	1943	I
E1943K	0.177785	E	1943	K
E1943L	0.0603889	E	1943	L
E1943M	0.0777122	E	1943	M
E1943N	0.0937215	E	1943	N
E1943P	0.086284	E	1943	P
E1943Q	0.118289	E	1943	Q
E1943R	0.0937215	E	1943	R
E1943S	0.0937215	E	1943	S
E1943T	0.086284	E	1943	T
E1943V	0.0777122	E	1943	V
E1943W	0.0603889	E	1943	W
E1943Y	0.0777122	E	1943	Y
T1944A	0.112185	T	1944	A
T1944C	0.0999739	T	1944	C
T1944D	0.0999739	T	1944	D
T1944E	0.0999739	T	1944	E
T1944F	0.095103	T	1944	F
T1944G	0.095103	T	1944	G
T1944H	0.095103	T	1944	H
T1944I	0.0999739	T	1944	I
T1944K	0.0999739	T	1944	K
T1944L	0.0999739	T	1944	L
T1944M	0.0999739	T	1944	M
T1944N	0.112185	T	1944	N
T1944P	0.0999739	T	1944	P
T1944Q	0.0999739	T	1944	Q
T1944R	0.0999739	T	1944	R
T1944S	0.214388	T	1944	S
T1944T	0	T	1944	T
T1944V	0.112185	T	1944	V
T1944W	0.095103	T	1944	W
T1944Y	0.095103	T	1944	Y
A1945A	0	A	1945	A
A1945C	0.0730417	A	1945	C
A1945D	0.0185811	A	1945	D
A1945E	0.0194994	A	1945	E
A1945F	0.0185811	A	1945	F
A1945G	0.0730417	A	1945	G
A1945H	0.0185811	A	1945	H
A1945I	0.0194994	A	1945	I
A1945K	0.0194994	A	1945	K
A1945L	0.0194994	A	1945	L
A1945M	0.0194994	A	1945	M
A1945N	0.0185811	A	1945	N
A1945P	0.0194994	A	1945	P
A1945Q	0.0194994	A	1945	Q
A1945R	0.0194994	A	1945	R
A1945S	0.0470128	A	1945	S
A1945T	0.0730417	A	1945	T
A1945V	0.0730417	A	1945	V
A1945W	0.019554	A	1945	W
A1945Y	0.0185811	A	1945	Y
Y1946A	0.0264034	Y	1946	A
Y1946C	0.0264034	Y	1946	C
Y1946D	0.0552669	Y	1946	D
Y1946E	0.0264034	Y	1946	E
Y1946F	0.150789	Y	1946	F
Y1946G	0.0552669	Y	1946	G
Y1946H	0.0545157	Y	1946	H
Y1946I	0.0279947	Y	1946	I
Y1946K	0.0264034	Y	1946	K
Y1946L	0.0279947	Y	1946	L
Y1946M	0.0279947	Y	1946	M
Y1946N	0.0264034	Y	1946	N
Y1946P	0.0552669	Y	1946	P
Y1946Q	0.0279947	Y	1946	Q
Y1946R	0.0264034	Y	1946	R
Y1946S	0.0264034	Y	1946	S
Y1946T	0.0264034	Y	1946	T
Y1946V	0.0279947	Y	1946	V
Y1946W	0.0545157	Y	1946	W
Y1946Y	0	Y	1946	Y
A1947A	0	A	1947	A
A1947C	0.472251	A	1947	C
A1947D	0.249082	A	1947	D
A1947E	0.284486	A	1947	E
A1947F	0.249082	A	1947	F
A1947G	0.472251	A	1947	G
A1947H	0.249082	A	1947	H
A1947I	0.284486	A	1947	I
A1947K	0.284486	A	1947	K
A1947L	0.284486	A	1947	L
A1947M	0.284486	A	1947	M
A1947N	0.249082	A	1947	N
A1947P	0.284486	A	1947	P
A1947Q	0.284486	A	1947	Q
A1947R	0.284486	A	1947	R
A1947S	0.339773	A	1947	S
A1947T	0.472251	A	1947	T
A1947V	0.472251	A	1947	V
A1947W	0.22345	A	1947	W
A1947Y	0.249082	A	1947	Y
M1948A	0.0497294	M	1948	A
M1948C	0.0497294	M	1948	C
M1948D	0.0293342	M	1948	D
M1948E	0.0447559	M	1948	E
M1948F	0.0613475	M	1948	F
M1948G	0.0293342	M	1948	G
M1948H	0.0447559	M	1948	H
M1948I	0.168101	M	1948	I
M1948K	0.0497294	M	1948	K
M1948L	0.122365	M	1948	L
M1948M	0	M	1948	M
M1948N	0.0447559	M	1948	N
M1948P	0.0447559	M	1948	P
M1948Q	0.0613475	M	1948	Q
M1948R	0.0497294	M	1948	R
M1948S	0.0497294	M	1948	S
M1948T	0.0497294	M	1948	T
M1948V	0.168101	M	1948	V
M1948W	0.0497294	M	1948	W
M1948Y	0.0497294	M	1948	Y
V1949A	0.163535	V	1949	A
V1949C	0.0627082	V	1949	C
V1949D	0.0481236	V	1949	D
V1949E	0.052617	V	1949	E
V1949F	0.0627082	V	1949	F
V1949G	0.0481236	V	1949	G
V1949H	0.0481236	V	1949	H
V1949I	0.0710737	V	1949	I
V1949K	0.052617	V	1949	K
V1949L	0.113326	V	1949	L
V1949M	0.113326	V	1949	M
V1949N	0.0481236	V	1949	N
V1949P	0.052617	V	1949	P
V1949Q	0.052617	V	1949	Q
V1949R	0.0481236	V	1949	R
V1949S	0.052617	V	1949	S
V1949T	0.163535	V	1949	T
V1949V	0	V	1949	V
V1949W	0.0481236	V	1949	W
V1949Y	0.0627082	V	1949	Y
K1950A	0.0355172	K	1950	A
K1950C	0.0168135	K	1950	C
K1950D	0.0355172	K	1950	D
K1950E	0.106239	K	1950	E
K1950F	0.0168135	K	1950	F
K1950G	0.0300211	K	1950	G
K1950H	0.0355172	K	1950	H
K1950I	0.0168135	K	1950	I
K1950K	0	K	1950	K
K1950L	0.0300211	K	1950	L
K1950M	0.0355172	K	1950	M
K1950N	0.0380706	K	1950	N
K1950P	0.0355172	K	1950	P
K1950Q	0.106239	K	1950	Q
K1950R	0.0845484	K	1950	R
K1950S	0.0380706	K	1950	S
K1950T	0.0355172	K	1950	T
K1950V	0.0300211	K	1950	V
K1950W	0.0168135	K	1950	W
K1950Y	0.0300211	K	1950	Y
H1951A	0.0365909	H	1951	A
H1951C	0.0285267	H	1951	C
H1951D	0.0133627	H	1951	D
H1951E	0.0144297	H	1951	E
H1951F	0.0133627	H	1951	F
H1951G	0.0365909	H	1951	G
H1951H	0	H	1951	H
H1951I	0.0285267	H	1951	I
H1951K	0.0133627	H	1951	K
H1951L	0.0285267	H	1951	L
H1951M	0.0365909	H	1951	M
H1951N	0.0401109	H	1951	N
H1951P	0.0365909	H	1951	P
H1951Q	0.0144297	H	1951	Q
H1951R	0.0144297	H	1951	R
H1951S	0.0133627	H	1951	S
H1951T	0.0365909	H	1951	T
H1951V	0.0285267	H	1951	V
H1951W	0.0365909	H	1951	W
H1951Y	0.0476258	H	1951	Y
S1952A	0.127651	S	1952	A
S1952C	0.0590934	S	1952	C
S1952D	0.134787	S	1952	D
S1952E	0.134787	S	1952	E
S1952F	0.0666892	S	1952	F
S1952G	0.134787	S	1952	G
S1952H	0.0590934	S	1952	H
S1952I	0.0666892	S	1952	I
S1952K	0.134787	S	1952	K
S1952L	0.0666892	S	1952	L
S1952M	0.0590934	S	1952	M
S1952N	0.127651	S	1952	N
S1952P	0.0590934	S	1952	P
S1952Q	0.134787	S	1952	Q
S1952R	0.0590934	S	1952	R
S1952S	0	S	1952	S
S1952T	0.127651	S	1952	T
S1952V	0.0666892	S	1952	V
S1952W	0.0631549	S	1952	W
S1952Y	0.0666892	S	1952	Y
P1953A	0.0312852	P	1953	A
P1953C	0.057116	P	1953	C
P1953D	0.0312852	P	1953	D
P1953E	0.0312852	P	1953	E
P1953F	0.048177	P	1953	F
P1953G	0.0267515	P	1953	G
P1953H	0.0267515	P	1953	H
P1953I	0.057116	P	1953	I
P1953K	0.0312852	P	1953	K
P1953L	0.057116	P	1953	L
P1953M	0.0267515	P	1953	M
P1953N	0.0267515	P	1953	N
P1953P	0	P	1953	P
P1953Q	0.0312852	P	1953	Q
P1953R	0.0267515	P	1953	R
P1953S	0.0312852	P	1953	S
P1953T	0.0312852	P	1953	T
P1953V	0.0267515	P	1953	V
P1953W	0.048177	P	1953	W
P1953Y	0.057116	P	1953	Y
S1954A	0.0917944	S	1954	A
S1954C	0.0507558	S	1954	C
S1954D	0.109284	S	1954	D
S1954E	0.109284	S	1954	E
S1954F	0.0611858	S	1954	F
S1954G	0.109284	S	1954	G
S1954H	0.0507558	S	1954	H
S1954I	0.0611858	S	1954	I
S1954K	0.109284	S	1954	K
S1954L	0.0611858	S	1954	L
S1954M	0.0507558	S	1954	M
S1954N	0.0917944	S	1954	N
S1954P	0.0507558	S	1954	P
S1954Q	0.109284	S	1954	Q
S1954R	0.0507558	S	1954	R
S1954S	0	S	1954	S
S1954T	0.0917944	S	1954	T
S1954V	0.0611858	S	1954	V
S1954W	0.0674286	S	1954	W
S1954Y	0.0611858	S	1954	Y
V1955A	0.0537743	V	1955	A
V1955C	0.0110409	V	1955	C
V1955D	0.0171091	V	1955	D
V1955E	0.0113716	V	1955	E
V1955F	0.0110409	V	1955	F
V1955G	0.0171091	V	1955	G
V1955H	0.0171091	V	1955	H
V1955I	0.0238055	V	1955	I
V1955K	0.0113716	V	1955	K
V1955L	0.0467174	V	1955	L
V1955M	0.0467174	V	1955	M
V1955N	0.0171091	V	1955	N
V1955P	0.0113716	V	1955	P
V1955Q	0.0113716	V	1955	Q
V1955R	0.0171091	V	1955	R
V1955S	0.0113716	V	1955	S
V1955T	0.0537743	V	1955	T
V1955V	0	V	1955	V
V1955W	0.0171091	V	1955	W
V1955Y	0.0110409	V	1955	Y
A1956A	0	A	1956	A
A1956C	0.118403	A	1956	C
A1956D	0.0330048	A	1956	D
A1956E	0.0404239	A	1956	E
A1956F	0.0330048	A	1956	F
A1956G	0.118403	A	1956	G
A1956H	0.0330048	A	1956	H
A1956I	0.0404239	A	1956	I
A1956K	0.0404239	A	1956	K
A1956L	0.0404239	A	1956	L
A1956M	0.0404239	A	1956	M
A1956N	0.0330048	A	1956	N
A1956P	0.0404239	A	1956	P
A1956Q	0.0404239	A	1956	Q
A1956R	0.0404239	A	1956	R
A1956S	0.0923122	A	1956	S
A1956T	0.118403	A	1956	T
A1956V	0.118403	A	1956	V
A1956W	0.0358107	A	1956	W
A1956Y	0.0330048	A	1956	Y
K1957A	0.040033	K	1957	A
K1957C	0.0268747	K	1957	C
K1957D	0.040033	K	1957	D
K1957E	0.123047	K	1957	E
K1957F	0.0268747	K	1957	F
K1957G	0.0420489	K	1957	G
K1957H	0.040033	K	1957	H
K1957I	0.0268747	K	1957	I
K1957K	0	K	1957	K
K1957L	0.0420489	K	1957	L
K1957M	0.040033	K	1957	M
K1957N	0.047564	K	1957	N
K1957P	0.040033	K	1957	P
K1957Q	0.123047	K	1957	Q
K1957R	0.0910033	K	1957	R
K1957S	0.047564	K	1957	S
K1957T	0.040033	K	1957	T
K1957V	0.0420489	K	1957	V
K1957W	0.0268747	K	1957	W
K1957Y	0.0420489	K	1957	Y
I1958A	0.0198982	I	1958	A
I1958C	0.0198982	I	1958	C
I1958D	0.0215959	I	1958	D
I1958E	0.0215959	I	1958	E
I1958F	0.0708206	I	1958	F
I1958G	0.00890321	I	1958	G
I1958H	0.0215959	I	1958	H
I1958I	0	I	1958	I
I1958K	0.0215959	I	1958	K
I1958L	0.0367491	I	1958	L
I1958M	0.0525319	I	1958	M
I1958N	0.0215959	I	1958	N
I1958P	0.0215959	I	1958	P
I1958Q	0.0215959	I	1958	Q
I1958R	0.0215959	I	1958	R
I1958S	0.0172371	I	1958	S
I1958T	0.0198982	I	1958	T
I1958V	0.0280414	I	1958	V
I1958W	0.0215959	I	1958	W
I1958Y	0.0198982	I	1958	Y
C1959A	0.013292	C	1959	A
C1959C	0	C	1959	C
C1959D	0.0252609	C	1959	D
C1959E	0.0252549	C	1959	E
C1959F	0.0255299	C	1959	F
C1959G	0.0252609	C	1959	G
C1959H	0.0252609	C	1959	H
C1959I	0.0357507	C	1959	I
C1959K	0.0252609	C	1959	K
C1959L	0.0357507	C	1959	L
C1959M	0.0357507	C	1959	M
C1959N	0.0252609	C	1959	N
C1959P	0.0252609	C	1959	P
C1959Q	0.0252609	C	1959	Q
C1959R	0.0252609	C	1959	R
C1959S	0.0357507	C	1959	S
C1959T	0.0357507	C	1959	T
C1959V	0.0357507	C	1959	V
C1959W	0.0255299	C	1959	W
C1959Y	0.0255299	C	1959	Y
L1960A	0.0280553	L	1960	A
L1960C	0.0280553	L	1960	C
L1960D	0.0179675	L	1960	D
L1960E	0.0315027	L	1960	E
L1960F	0.0739821	L	1960	F
L1960G	0.0179675	L	1960	G
L1960H	0.0315027	L	1960	H
L1960I	0.0351873	L	1960	I
L1960K	0.0256787	L	1960	K
L1960L	0	L	1960	L
L1960M	0.0351873	L	1960	M
L1960N	0.0315027	L	1960	N
L1960P	0.0315027	L	1960	P
L1960Q	0.0256787	L	1960	Q
L1960R	0.0256787	L	1960	R
L1960S	0.0256787	L	1960	S
L1960T	0.0280553	L	1960	T
L1960V	0.0476588	L	1960	V
L1960W	0.0256787	L	1960	W
L1960Y	0.0280553	L	1960	Y
I1961A	0.029478	I	1961	A
I1961C	0.029478	I	1961	C
I1961D	0.0249898	I	1961	D
I1961E	0.0249898	I	1961	E
I1961F	0.0893505	I	1961	F
I1961G	0.0110028	I	1961	G
I1961H	0.0249898	I	1961	H
I1961I	0	I	1961	I
I1961K	0.0249898	I	1961	K
I1961L	0.0387023	I	1961	L
I1961M	0.0560866	I	1961	M
I1961N	0.0249898	I	1961	N
I1961P	0.0249898	I	1961	P
I1961Q	0.0249898	I	1961	Q
I1961R	0.0249898	I	1961	R
I1961S	0.0253986	I	1961	S
I1961T	0.029478	I	1961	T
I1961V	0.0299205	I	1961	V
I1961W	0.0249898	I	1961	W
I1961Y	0.029478	I	1961	Y
H1962A	0.0133373	H	1962	A
H1962C	0.00751429	H	1962	C
H1962D	0.00189183	H	1962	D
H1962E	0.00189246	H	1962	E
H1962F	0.00189183	H	1962	F
H1962G	0.0133373	H	1962	G
H1962H	0	H	1962	H
H1962I	0.00751429	H	1962	I
H1962K	0.00189183	H	1962	K
H1962L	0.00751429	H	1962	L
H1962M	0.0133373	H	1962	M
H1962N	0.00712899	H	1962	N
H1962P	0.0133373	H	1962	P
H1962Q	0.00189246	H	1962	Q
H1962R	0.00189246	H	1962	R
H1962S	0.00189183	H	1962	S
H1962T	0.0133373	H	1962	T
H1962V	0.00751429	H	1962	V
H1962W	0.0133373	H	1962	W
H1962Y	0.00629586	H	1962	Y
G1963A	0.0160843	G	1963	A
G1963C	0.0107409	G	1963	C
G1963D	0.0170911	G	1963	D
G1963E	0.0112503	G	1963	E
G1963F	0.0107409	G	1963	F
G1963G	0	G	1963	G
G1963H	0.0112503	G	1963	H
G1963I	0.0206204	G	1963	I
G1963K	0.0112503	G	1963	K
G1963L	0.0206204	G	1963	L
G1963M	0.0107409	G	1963	M
G1963N	0.0160843	G	1963	N
G1963P	0.0112503	G	1963	P
G1963Q	0.0112503	G	1963	Q
G1963R	0.0112503	G	1963	R
G1963S	0.0160843	G	1963	S
G1963T	0.0112503	G	1963	T
G1963V	0.0107409	G	1963	V
G1963W	0.0112503	G	1963	W
G1963Y	0.0107409	G	1963	Y
P1964A	0.00699412	P	1964	A
P1964C	0.0167153	P	1964	C
P1964D	0.00699412	P	1964	D
P1964E	0.00699412	P	1964	E
P1964F	0.0111496	P	1964	F
P1964G	0.00673326	P	1964	G
P1964H	0.00673326	P	1964	H
P1964I	0.0167153	P	1964	I
P1964K	0.00699412	P	1964	K
P1964L	0.0167153	P	1964	L
P1964M	0.00673326	P	1964	M
P1964N	0.00673326	P	1964	N
P1964P	0	P	1964	P
P1964Q	0.00699412	P	1964	Q
P1964R	0.00673326	P	1964	R
P1964S	0.00699412	P	1964	S
P1964T	0.00699412	P	1964	T
P1964V	0.00673326	P	1964	V
P1964W	0.0111496	P	1964	W
P1964Y	0.0167153	P	1964	Y
P1965A	0.0055262	P	1965	A
P1965C	0.0160044	P	1965	C
P1965D	0.0055262	P	1965	D
P1965E	0.0055262	P	1965	E
P1965F	0.0103797	P	1965	F
P1965G	0.00526911	P	1965	G
P1965H	0.00526911	P	1965	H
P1965I	0.0160044	P	1965	I
P1965K	0.0055262	P	1965	K
P1965L	0.0160044	P	1965	L
P1965M	0.00526911	P	1965	M
P1965N	0.00526911	P	1965	N
P1965P	0	P	1965	P
P1965Q	0.0055262	P	1965	Q
P1965R	0.00526911	P	1965	R
P1965S	0.0055262	P	1965	S
P1965T	0.0055262	P	1965	T
P1965V	0.00526911	P	1965	V
P1965W	0.0103797	P	1965	W
P1965Y	0.0160044	P	1965	Y
G1966A	0.00526142	G	1966	A
G1966C	0.00154034	G	1966	C
G1966D	0.00437297	G	1966	D
G1966E	0.00186717	G	1966	E
G1966F	0.00154034	G	1966	F
G1966G	0	G	1966	G
G1966H	0.00186717	G	1966	H
G1966I	0.0123284	G	1966	I
G1966K	0.00186717	G	1966	K
G1966L	0.0123284	G	1966	L
G1966M	0.00154034	G	1966	M
G1966N	0.00526142	G	1966	N
G1966P	0.00186717	G	1966	P
G1966Q	0.00186717	G	1966	Q
G1966R	0.00186717	G	1966	R
G1966S	0.00526142	G	1966	S
G1966T	0.00186717	G	1966	T
G1966V	0.00154034	G	1966	V
G1966W	0.00186717	G	1966	W
G1966Y	0.00154034	G	1966	Y
T1967A	0.0118794	T	1967	A
T1967C	0.011902	T	1967	C
T1967D	0.011902	T	1967	D
T1967E	0.011902	T	1967	E
T1967F	0.0104933	T	1967	F
T1967G	0.0104933	T	1967	G
T1967H	0.0104933	T	1967	H
T1967I	0.011902	T	1967	I
T1967K	0.011902	T	1967	K
T1967L	0.011902	T	1967	L
T1967M	0.011902	T	1967	M
T1967N	0.0118794	T	1967	N
T1967P	0.011902	T	1967	P
T1967Q	0.011902	T	1967	Q
T1967R	0.011902	T	1967	R
T1967S	0.0305299	T	1967	S
T1967T	0	T	1967	T
T1967V	0.0118794	T	1967	V
T1967W	0.0104933	T	1967	W
T1967Y	0.0104933	T	1967	Y
G1968A	0.010465	G	1968	A
G1968C	0.00585478	G	1968	C
G1968D	0.0095425	G	1968	D
G1968E	0.00641506	G	1968	E
G1968F	0.00585478	G	1968	F
G1968G	0	G	1968	G
G1968H	0.00641506	G	1968	H
G1968I	0.0158677	G	1968	I
G1968K	0.00641506	G	1968	K
G1968L	0.0158677	G	1968	L
G1968M	0.00585478	G	1968	M
G1968N	0.010465	G	1968	N
G1968P	0.00641506	G	1968	P
G1968Q	0.00641506	G	1968	Q
G1968R	0.00641506	G	1968	R
G1968S	0.010465	G	1968	S
G1968T	0.00641506	G	1968	T
G1968V	0.00585478	G	1968	V
G1968W	0.00641506	G	1968	W
G1968Y	0.00585478	G	1968	Y
K1969A	0.0047477	K	1969	A
K1969C	0.00243698	K	1969	C
K1969D	0.0047477	K	1969	D
K1969E	0.0176724	K	1969	E
K1969F	0.00243698	K	1969	F
K1969G	0.00567368	K	1969	G
K1969H	0.0047477	K	1969	H
K1969I	0.00243698	K	1969	I
K1969K	0	K	1969	K
K1969L	0.00567368	K	1969	L
K1969M	0.0047477	K	1969	M
K1969N	0.00407663	K	1969	N
K1969P	0.0047477	K	1969	P
K1969Q	0.0176724	K	1969	Q
K1969R	0.0057475	K	1969	R
K1969S	0.00407663	K	1969	S
K1969T	0.0047477	K	1969	T
K1969V	0.00567368	K	1969	V
K1969W	0.00243698	K	1969	W
K1969Y	0.00567368	K	1969	Y
S1970A	0.110979	S	1970	A
S1970C	0.11822	S	1970	C
S1970D	0.174813	S	1970	D
S1970E	0.174813	S	1970	E
S1970F	0.115478	S	1970	F
S1970G	0.174813	S	1970	G
S1970H	0.11822	S	1970	H
S1970I	0.115478	S	1970	I
S1970K	0.174813	S	1970	K
S1970L	0.115478	S	1970	L
S1970M	0.11822	S	1970	M
S1970N	0.110979	S	1970	N
S1970P	0.11822	S	1970	P
S1970Q	0.174813	S	1970	Q
S1970R	0.11822	S	1970	R
S1970S	0	S	1970	S
S1970T	0.110979	S	1970	T
S1970V	0.115478	S	1970	V
S1970W	0.102723	S	1970	W
S1970Y	0.115478	S	1970	Y
K1971A	0.0150358	K	1971	A
K1971C	0.00927157	K	1971	C
K1971D	0.0150358	K	1971	D
K1971E	0.0346036	K	1971	E
K1971F	0.00927157	K	1971	F
K1971G	0.0131202	K	1971	G
K1971H	0.0150358	K	1971	H
K1971I	0.00927157	K	1971	I
K1971K	0	K	1971	K
K1971L	0.0131202	K	1971	L
K1971M	0.0150358	K	1971	M
K1971N	0.0136785	K	1971	N
K1971P	0.0150358	K	1971	P
K1971Q	0.0346036	K	1971	Q
K1971R	0.0221421	K	1971	R
K1971S	0.0136785	K	1971	S
K1971T	0.0150358	K	1971	T
K1971V	0.0131202	K	1971	V
K1971W	0.00927157	K	1971	W
K1971Y	0.0131202	K	1971	Y
T1972A	0.037781	T	1972	A
T1972C	0.0356711	T	1972	C
T1972D	0.0356711	T	1972	D
T1972E	0.0356711	T	1972	E
T1972F	0.029584	T	1972	F
T1972G	0.029584	T	1972	G
T1972H	0.029584	T	1972	H
T1972I	0.0356711	T	1972	I
T1972K	0.0356711	T	1972	K
T1972L	0.0356711	T	1972	L
T1972M	0.0356711	T	1972	M
T1972N	0.037781	T	1972	N
T1972P	0.0356711	T	1972	P
T1972Q	0.0356711	T	1972	Q
T1972R	0.0356711	T	1972	R
T1972S	0.096446	T	1972	S
T1972T	0	T	1972	T
T1972V	0.037781	T	1972	V
T1972W	0.029584	T	1972	W
T1972Y	0.029584	T	1972	Y
I1973A	0.0347055	I	1973	A
I1973C	0.0347055	I	1973	C
I1973D	0.0288971	I	1973	D
I1973E	0.0288971	I	1973	E
I1973F	0.0848933	I	1973	F
I1973G	0.0190936	I	1973	G
I1973H	0.0288971	I	1973	H
I1973I	0	I	1973	I
I1973K	0.0288971	I	1973	K
I1973L	0.0233213	I	1973	L
I1973M	0.032051	I	1973	M
I1973N	0.0288971	I	1973	N
I1973P	0.0288971	I	1973	P
I1973Q	0.0288971	I	1973	Q
I1973R	0.0288971	I	1973	R
I1973S	0.0322965	I	1973	S
I1973T	0.0347055	I	1973	T
I1973V	0.0161245	I	1973	V
I1973W	0.0288971	I	1973	W
I1973Y	0.0347055	I	1973	Y
V1974A	0.0932816	V	1974	A
V1974C	0.0377142	V	1974	C
V1974D	0.0318202	V	1974	D
V1974E	0.0346547	V	1974	E
V1974F	0.0377142	V	1974	F
V1974G	0.0318202	V	1974	G
V1974H	0.0318202	V	1974	H
V1974I	0.0173489	V	1974	I
V1974K	0.0346547	V	1974	K
V1974L	0.0348907	V	1974	L
V1974M	0.0348907	V	1974	M
V1974N	0.0318202	V	1974	N
V1974P	0.0346547	V	1974	P
V1974Q	0.0346547	V	1974	Q
V1974R	0.0318202	V	1974	R
V1974S	0.0346547	V	1974	S
V1974T	0.0932816	V	1974	T
V1974V	0	V	1974	V
V1974W	0.0318202	V	1974	W
V1974Y	0.0377142	V	1974	Y
G1975A	0.0306393	G	1975	A
G1975C	0.0144622	G	1975	C
G1975D	0.0259713	G	1975	D
G1975E	0.0158507	G	1975	E
G1975F	0.0144622	G	1975	F
G1975G	0	G	1975	G
G1975H	0.0158507	G	1975	H
G1975I	0.032942	G	1975	I
G1975K	0.0158507	G	1975	K
G1975L	0.032942	G	1975	L
G1975M	0.0144622	G	1975	M
G1975N	0.0306393	G	1975	N
G1975P	0.0158507	G	1975	P
G1975Q	0.0158507	G	1975	Q
G1975R	0.0158507	G	1975	R
G1975S	0.0306393	G	1975	S
G1975T	0.0158507	G	1975	T
G1975V	0.0144622	G	1975	V
G1975W	0.0158507	G	1975	W
G1975Y	0.0144622	G	1975	Y
L1976A	0.0255043	L	1976	A
L1976C	0.0255043	L	1976	C
L1976D	0.0100341	L	1976	D
L1976E	0.0198903	L	1976	E
L1976F	0.0822636	L	1976	F
L1976G	0.0100341	L	1976	G
L1976H	0.0198903	L	1976	H
L1976I	0.0299188	L	1976	I
L1976K	0.0239322	L	1976	K
L1976L	0	L	1976	L
L1976M	0.0299188	L	1976	M
L1976N	0.0198903	L	1976	N
L1976P	0.0198903	L	1976	P
L1976Q	0.0239322	L	1976	Q
L1976R	0.0239322	L	1976	R
L1976S	0.0239322	L	1976	S
L1976T	0.0255043	L	1976	T
L1976V	0.0431246	L	1976	V
L1976W	0.0239322	L	1976	W
L1976Y	0.0255043	L	1976	Y
L1977A	0.0213286	L	1977	A
L1977C	0.0213286	L	1977	C
L1977D	0.0100571	L	1977	D
L1977E	0.0177048	L	1977	E
L1977F	0.0779679	L	1977	F
L1977G	0.0100571	L	1977	G
L1977H	0.0177048	L	1977	H
L1977I	0.0169097	L	1977	I
L1977K	0.020395	L	1977	K
L1977L	0	L	1977	L
L1977M	0.0169097	L	1977	M
L1977N	0.0177048	L	1977	N
L1977P	0.0177048	L	1977	P
L1977Q	0.020395	L	1977	Q
L1977R	0.020395	L	1977	R
L1977S	0.020395	L	1977	S
L1977T	0.0213286	L	1977	T
L1977V	0.0247925	L	1977	V
L1977W	0.020395	L	1977	W
L1977Y	0.0213286	L	1977	Y
Y1978A	0.0289	Y	1978	A
Y1978C	0.0289	Y	1978	C
Y1978D	0.0478528	Y	1978	D
Y1978E	0.0289	Y	1978	E
Y1978F	0.151062	Y	1978	F
Y1978G	0.0478528	Y	1978	G
Y1978H	0.0792296	Y	1978	H
Y1978I	0.0400444	Y	1978	I
Y1978K	0.0289	Y	1978	K
Y1978L	0.0400444	Y	1978	L
Y1978M	0.0400444	Y	1978	M
Y1978N	0.0289	Y	1978	N
Y1978P	0.0478528	Y	1978	P
Y1978Q	0.0400444	Y	1978	Q
Y1978R	0.0289	Y	1978	R
Y1978S	0.0289	Y	1978	S
Y1978T	0.0289	Y	1978	T
Y1978V	0.0400444	Y	1978	V
Y1978W	0.0792296	Y	1978	W
Y1978Y	0	Y	1978	Y
R1979A	0.0178023	R	1979	A
R1979C	0.00984285	R	1979	C
R1979D	0.0157874	R	1979	D
R1979E	0.0169791	R	1979	E
R1979F	0.00984285	R	1979	F
R1979G	0.0157874	R	1979	G
R1979H	0.0169791	R	1979	H
R1979I	0.00984285	R	1979	I
R1979K	0.0480844	R	1979	K
R1979L	0.0157874	R	1979	L
R1979M	0.0178023	R	1979	M
R1979N	0.0169791	R	1979	N
R1979P	0.0157874	R	1979	P
R1979Q	0.0868893	R	1979	Q
R1979R	0	R	1979	R
R1979S	0.0178023	R	1979	S
R1979T	0.0178023	R	1979	T
R1979V	0.00984285	R	1979	V
R1979W	0.00984285	R	1979	W
R1979Y	0.0157874	R	1979	Y
L1980A	0.0884663	L	1980	A
L1980C	0.0884663	L	1980	C
L1980D	0.0488535	L	1980	D
L1980E	0.0650354	L	1980	E
L1980F	0.198331	L	1980	F
L1980G	0.0488535	L	1980	G
L1980H	0.0650354	L	1980	H
L1980I	0.09792	L	1980	I
L1980K	0.0767754	L	1980	K
L1980L	0	L	1980	L
L1980M	0.09792	L	1980	M
L1980N	0.0650354	L	1980	N
L1980P	0.0650354	L	1980	P
L1980Q	0.0767754	L	1980	Q
L1980R	0.0767754	L	1980	R
L1980S	0.0767754	L	1980	S
L1980T	0.0884663	L	1980	T
L1980V	0.129595	L	1980	V
L1980W	0.0767754	L	1980	W
L1980Y	0.0884663	L	1980	Y
L1981A	0.0330402	L	1981	A
L1981C	0.0330402	L	1981	C
L1981D	0.0196907	L	1981	D
L1981E	0.0268967	L	1981	E
L1981F	0.115865	L	1981	F
L1981G	0.0196907	L	1981	G
L1981H	0.0268967	L	1981	H
L1981I	0.0433445	L	1981	I
L1981K	0.0320474	L	1981	K
L1981L	0	L	1981	L
L1981M	0.0433445	L	1981	M
L1981N	0.0268967	L	1981	N
L1981P	0.0268967	L	1981	P
L1981Q	0.0320474	L	1981	Q
L1981R	0.0320474	L	1981	R
L1981S	0.0320474	L	1981	S
L1981T	0.0330402	L	1981	T
L1981V	0.0618499	L	1981	V
L1981W	0.0320474	L	1981	W
L1981Y	0.0330402	L	1981	Y
T1982A	0.105251	T	1982	A
T1982C	0.0885005	T	1982	C
T1982D	0.0885005	T	1982	D
T1982E	0.0885005	T	1982	E
T1982F	0.0709031	T	1982	F
T1982G	0.0709031	T	1982	G
T1982H	0.0709031	T	1982	H
T1982I	0.0885005	T	1982	I
T1982K	0.0885005	T	1982	K
T1982L	0.0885005	T	1982	L
T1982M	0.0885005	T	1982	M
T1982N	0.105251	T	1982	N
T1982P	0.0885005	T	1982	P
T1982Q	0.0885005	T	1982	Q
T1982R	0.0885005	T	1982	R
T1982S	0.17536	T	1982	S
T1982T	0	T	1982	T
T1982V	0.105251	T	1982	V
T1982W	0.0709031	T	1982	W
T1982Y	0.0709031	T	1982	Y
E1983A	0.135322	E	1983	A
E1983C	0.0754877	E	1983	C
E1983D	0.134612	E	1983	D
E1983E	0	E	1983	E
E1983F	0.0856336	E	1983	F
E1983G	0.110534	E	1983	G
E1983H	0.123324	E	1983	H
E1983I	0.0856336	E	1983	I
E1983K	0.195013	E	1983	K
E1983L	0.0856336	E	1983	L
E1983M	0.110534	E	1983	M
E1983N	0.123324	E	1983	N
E1983P	0.135322	E	1983	P
E1983Q	0.134612	E	1983	Q
E1983R	0.123324	E	1983	R
E1983S	0.123324	E	1983	S
E1983T	0.135322	E	1983	T
E1983V	0.110534	E	1983	V
E1983W	0.0856336	E	1983	W
E1983Y	0.110534	E	1983	Y
N1984A	0.0270022	N	1984	A
N1984C	0.023782	N	1984	C
N1984D	0.0437443	N	1984	D
N1984E	0.0517584	N	1984	E
N1984F	0.023782	N	1984	F
N1984G	0.0517584	N	1984	G
N1984H	0.0437443	N	1984	H
N1984I	0.023782	N	1984	I
N1984K	0.0517584	N	1984	K
N1984L	0.023782	N	1984	L
N1984M	0.0270022	N	1984	M
N1984N	0	N	1984	N
N1984P	0.0270022	N	1984	P
N1984Q	0.0517584	N	1984	Q
N1984R	0.0517584	N	1984	R
N1984S	0.0437443	N	1984	S
N1984T	0.0517584	N	1984	T
N1984V	0.023782	N	1984	V
N1984W	0.0491077	N	1984	W
N1984Y	0.0270022	N	1984	Y
Q1985A	0.093171	Q	1985	A
Q1985C	0.0545728	Q	1985	C
Q1985D	0.100578	Q	1985	D
Q1985E	0.0886655	Q	1985	E
Q1985F	0.0545728	Q	1985	F
Q1985G	0.0742806	Q	1985	G
Q1985H	0.100578	Q	1985	H
Q1985I	0.0545728	Q	1985	I
Q1985K	0.133044	Q	1985	K
Q1985L	0.0742806	Q	1985	L
Q1985M	0.100578	Q	1985	M
Q1985N	0.100578	Q	1985	N
Q1985P	0.093171	Q	1985	P
Q1985Q	0	Q	1985	Q
Q1985R	0.133044	Q	1985	R
Q1985S	0.100578	Q	1985	S
Q1985T	0.093171	Q	1985	T
Q1985V	0.0742806	Q	1985	V
Q1985W	0.0742806	Q	1985	W
Q1985Y	0.093171	Q	1985	Y
R1986A	0.146443	R	1986	A
R1986C	0.0831875	R	1986	C
R1986D	0.115495	R	1986	D
R1986E	0.148786	R	1986	E
R1986F	0.0831875	R	1986	F
R1986G	0.115495	R	1986	G
R1986H	0.148786	R	1986	H
R1986I	0.0831875	R	1986	I
R1986K	0.139076	R	1986	K
R1986L	0.115495	R	1986	L
R1986M	0.146443	R	1986	M
R1986N	0.148786	R	1986	N
R1986P	0.115495	R	1986	P
R1986Q	0.193983	R	1986	Q
R1986R	0	R	1986	R
R1986S	0.146443	R	1986	S
R1986T	0.146443	R	1986	T
R1986V	0.0831875	R	1986	V
R1986W	0.0831875	R	1986	W
R1986Y	0.115495	R	1986	Y
K1987A	0.0261526	K	1987	A
K1987C	0.0181401	K	1987	C
K1987D	0.0261526	K	1987	D
K1987E	0.0432947	K	1987	E
K1987F	0.0181401	K	1987	F
K1987G	0.0222679	K	1987	G
K1987H	0.0261526	K	1987	H
K1987I	0.0181401	K	1987	I
K1987K	0	K	1987	K
K1987L	0.0222679	K	1987	L
K1987M	0.0261526	K	1987	M
K1987N	0.0237945	K	1987	N
K1987P	0.0261526	K	1987	P
K1987Q	0.0432947	K	1987	Q
K1987R	0.0274874	K	1987	R
K1987S	0.0237945	K	1987	S
K1987T	0.0261526	K	1987	T
K1987V	0.0222679	K	1987	V
K1987W	0.0181401	K	1987	W
K1987Y	0.0222679	K	1987	Y
G1988A	0.0229568	G	1988	A
G1988C	0.0175689	G	1988	C
G1988D	0.0200921	G	1988	D
G1988E	0.0206755	G	1988	E
G1988F	0.0175689	G	1988	F
G1988G	0	G	1988	G
G1988H	0.0206755	G	1988	H
G1988I	0.0233664	G	1988	I
G1988K	0.0206755	G	1988	K
G1988L	0.0233664	G	1988	L
G1988M	0.0175689	G	1988	M
G1988N	0.0229568	G	1988	N
G1988P	0.0206755	G	1988	P
G1988Q	0.0206755	G	1988	Q
G1988R	0.0206755	G	1988	R
G1988S	0.0229568	G	1988	S
G1988T	0.0206755	G	1988	T
G1988V	0.0175689	G	1988	V
G1988W	0.0206755	G	1988	W
G1988Y	0.0175689	G	1988	Y
H1989A	0.0182274	H	1989	A
H1989C	0.0111404	H	1989	C
H1989D	0.00958915	H	1989	D
H1989E	0.0072795	H	1989	E
H1989F	0.00958915	H	1989	F
H1989G	0.0182274	H	1989	G
H1989H	0	H	1989	H
H1989I	0.0111404	H	1989	I
H1989K	0.00958915	H	1989	K
H1989L	0.0111404	H	1989	L
H1989M	0.0182274	H	1989	M
H1989N	0.0118576	H	1989	N
H1989P	0.0182274	H	1989	P
H1989Q	0.0072795	H	1989	Q
H1989R	0.0072795	H	1989	R
H1989S	0.00958915	H	1989	S
H1989T	0.0182274	H	1989	T
H1989V	0.0111404	H	1989	V
H1989W	0.0182274	H	1989	W
H1989Y	0.0173622	H	1989	Y
S1990A	0.0184886	S	1990	A
S1990C	0.0163766	S	1990	C
S1990D	0.0258965	S	1990	D
S1990E	0.0258965	S	1990	E
S1990F	0.0168315	S	1990	F
S1990G	0.0258965	S	1990	G
S1990H	0.0163766	S	1990	H
S1990I	0.0168315	S	1990	I
S1990K	0.0258965	S	1990	K
S1990L	0.0168315	S	1990	L
S1990M	0.0163766	S	1990	M
S1990N	0.0184886	S	1990	N
S1990P	0.0163766	S	1990	P
S1990Q	0.0258965	S	1990	Q
S1990R	0.0163766	S	1990	R
S1990S	0	S	1990	S
S1990T	0.0184886	S	1990	T
S1990V	0.0168315	S	1990	V
S1990W	0.0142025	S	1990	W
S1990Y	0.0168315	S	1990	Y
D1991A	0.00585486	D	1991	A
D1991C	0.00852334	D	1991	C
D1991D	0	D	1991	D
D1991E	0.0231295	D	1991	E
D1991F	0.00852334	D	1991	F
D1991G	0.0106043	D	1991	G
D1991H	0.0106043	D	1991	H
D1991I	0.00852334	D	1991	I
D1991K	0.0106043	D	1991	K
D1991L	0.0183144	D	1991	L
D1991M	0.00852334	D	1991	M
D1991N	0.00863881	D	1991	N
D1991P	0.0106043	D	1991	P
D1991Q	0.0124641	D	1991	Q
D1991R	0.00585486	D	1991	R
D1991S	0.0124641	D	1991	S
D1991T	0.0106043	D	1991	T
D1991V	0.00852334	D	1991	V
D1991W	0.0183144	D	1991	W
D1991Y	0.00852334	D	1991	Y
E1992A	0.0184678	E	1992	A
E1992C	0.0131185	E	1992	C
E1992D	0.028783	E	1992	D
E1992E	0	E	1992	E
E1992F	0.013522	E	1992	F
E1992G	0.0148691	E	1992	G
E1992H	0.0211695	E	1992	H
E1992I	0.013522	E	1992	I
E1992K	0.038636	E	1992	K
E1992L	0.013522	E	1992	L
E1992M	0.0148691	E	1992	M
E1992N	0.0211695	E	1992	N
E1992P	0.0184678	E	1992	P
E1992Q	0.028783	E	1992	Q
E1992R	0.0211695	E	1992	R
E1992S	0.0211695	E	1992	S
E1992T	0.0184678	E	1992	T
E1992V	0.0148691	E	1992	V
E1992W	0.013522	E	1992	W
E1992Y	0.0148691	E	1992	Y
N1993A	0.00422657	N	1993	A
N1993C	0.00676848	N	1993	C
N1993D	0.00781794	N	1993	D
N1993E	0.0116087	N	1993	E
N1993F	0.00676848	N	1993	F
N1993G	0.0116087	N	1993	G
N1993H	0.00781794	N	1993	H
N1993I	0.00676848	N	1993	I
N1993K	0.0116087	N	1993	K
N1993L	0.00676848	N	1993	L
N1993M	0.00422657	N	1993	M
N1993N	0	N	1993	N
N1993P	0.00422657	N	1993	P
N1993Q	0.0116087	N	1993	Q
N1993R	0.0116087	N	1993	R
N1993S	0.00781794	N	1993	S
N1993T	0.0116087	N	1993	T
N1993V	0.00676848	N	1993	V
N1993W	0.0143893	N	1993	W
N1993Y	0.00422657	N	1993	Y
S1994A	0.00980545	S	1994	A
S1994C	0.0114271	S	1994	C
S1994D	0.0212684	S	1994	D
S1994E	0.0212684	S	1994	E
S1994F	0.0164629	S	1994	F
S1994G	0.0212684	S	1994	G
S1994H	0.0114271	S	1994	H
S1994I	0.0164629	S	1994	I
S1994K	0.0212684	S	1994	K
S1994L	0.0164629	S	1994	L
S1994M	0.0114271	S	1994	M
S1994N	0.00980545	S	1994	N
S1994P	0.0114271	S	1994	P
S1994Q	0.0212684	S	1994	Q
S1994R	0.0114271	S	1994	R
S1994S	0	S	1994	S
S1994T	0.00980545	S	1994	T
S1994V	0.0164629	S	1994	V
S1994W	0.0141332	S	1994	W
S1994Y	0.0164629	S	1994	Y
N1995A	0.00345309	N	1995	A
N1995C	0.00734095	N	1995	C
N1995D	0.00606609	N	1995	D
N1995E	0.0104473	N	1995	E
N1995F	0.00734095	N	1995	F
N1995G	0.0104473	N	1995	G
N1995H	0.00606609	N	1995	H
N1995I	0.00734095	N	1995	I
N1995K	0.0104473	N	1995	K
N1995L	0.00734095	N	1995	L
N1995M	0.00345309	N	1995	M
N1995N	0	N	1995	N
N1995P	0.00345309	N	1995	P
N1995Q	0.0104473	N	1995	Q
N1995R	0.0104473	N	1995	R
N1995S	0.00606609	N	1995	S
N1995T	0.0104473	N	1995	T
N1995V	0.00734095	N	1995	V
N1995W	0.0158971	N	1995	W
N1995Y	0.00345309	N	1995	Y
A1996A	0	A	1996	A
A1996C	0.151461	A	1996	C
A1996D	0.135266	A	1996	D
A1996E	0.121541	A	1996	E
A1996F	0.135266	A	1996	F
A1996G	0.151461	A	1996	G
A1996H	0.135266	A	1996	H
A1996I	0.121541	A	1996	I
A1996K	0.121541	A	1996	K
A1996L	0.121541	A	1996	L
A1996M	0.121541	A	1996	M
A1996N	0.135266	A	1996	N
A1996P	0.121541	A	1996	P
A1996Q	0.121541	A	1996	Q
A1996R	0.121541	A	1996	R
A1996S	0.0993728	A	1996	S
A1996T	0.151461	A	1996	T
A1996V	0.151461	A	1996	V
A1996W	0.103352	A	1996	W
A1996Y	0.135266	A	1996	Y
K1997A	0.128495	K	1997	A
K1997C	0.0527805	K	1997	C
K1997D	0.128495	K	1997	D
K1997E	0.130938	K	1997	E
K1997F	0.0527805	K	1997	F
K1997G	0.0974554	K	1997	G
K1997H	0.128495	K	1997	H
K1997I	0.0527805	K	1997	I
K1997K	0	K	1997	K
K1997L	0.0974554	K	1997	L
K1997M	0.128495	K	1997	M
K1997N	0.105183	K	1997	N
K1997P	0.128495	K	1997	P
K1997Q	0.130938	K	1997	Q
K1997R	0.0772403	K	1997	R
K1997S	0.105183	K	1997	S
K1997T	0.128495	K	1997	T
K1997V	0.0974554	K	1997	V
K1997W	0.0527805	K	1997	W
K1997Y	0.0974554	K	1997	Y
I1998A	0.0719443	I	1998	A
I1998C	0.0719443	I	1998	C
I1998D	0.0770681	I	1998	D
I1998E	0.0770681	I	1998	E
I1998F	0.0884151	I	1998	F
I1998G	0.0444825	I	1998	G
I1998H	0.0770681	I	1998	H
I1998I	0	I	1998	I
I1998K	0.0770681	I	1998	K
I1998L	0.0333849	I	1998	L
I1998M	0.0447941	I	1998	M
I1998N	0.0770681	I	1998	N
I1998P	0.0770681	I	1998	P
I1998Q	0.0770681	I	1998	Q
I1998R	0.0770681	I	1998	R
I1998S	0.0916009	I	1998	S
I1998T	0.0719443	I	1998	T
I1998V	0.0199787	I	1998	V
I1998W	0.0770681	I	1998	W
I1998Y	0.0719443	I	1998	Y
K1999A	0.0559783	K	1999	A
K1999C	0.0311746	K	1999	C
K1999D	0.0559783	K	1999	D
K1999E	0.0619503	K	1999	E
K1999F	0.0311746	K	1999	F
K1999G	0.0561222	K	1999	G
K1999H	0.0559783	K	1999	H
K1999I	0.0311746	K	1999	I
K1999K	0	K	1999	K
K1999L	0.0561222	K	1999	L
K1999M	0.0559783	K	1999	M
K1999N	0.0403684	K	1999	N
K1999P	0.0559783	K	1999	P
K1999Q	0.0619503	K	1999	Q
K1999R	0.0297189	K	1999	R
K1999S	0.0403684	K	1999	S
K1999T	0.0559783	K	1999	T
K1999V	0.0561222	K	1999	V
K1999W	0.0311746	K	1999	W
K1999Y	0.0561222	K	1999	Y
Q2000A	0.0494909	Q	2000	A
Q2000C	0.023612	Q	2000	C
Q2000D	0.0339384	Q	2000	D
Q2000E	0.0219949	Q	2000	E
Q2000F	0.023612	Q	2000	F
Q2000G	0.0450828	Q	2000	G
Q2000H	0.0339384	Q	2000	H
Q2000I	0.023612	Q	2000	I
Q2000K	0.0584886	Q	2000	K
Q2000L	0.0450828	Q	2000	L
Q2000M	0.0339384	Q	2000	M
Q2000N	0.0339384	Q	2000	N
Q2000P	0.0494909	Q	2000	P
Q2000Q	0	Q	2000	Q
Q2000R	0.0584886	Q	2000	R
Q2000S	0.0339384	Q	2000	S
Q2000T	0.0494909	Q	2000	T
Q2000V	0.0450828	Q	2000	V
Q2000W	0.0450828	Q	2000	W
Q2000Y	0.0494909	Q	2000	Y
N2001A	0.0355778	N	2001	A
N2001C	0.0296272	N	2001	C
N2001D	0.0546411	N	2001	D
N2001E	0.0686693	N	2001	E
N2001F	0.0296272	N	2001	F
N2001G	0.0686693	N	2001	G
N2001H	0.0546411	N	2001	H
N2001I	0.0296272	N	2001	I
N2001K	0.0686693	N	2001	K
N2001L	0.0296272	N	2001	L
N2001M	0.0355778	N	2001	M
N2001N	0	N	2001	N
N2001P	0.0355778	N	2001	P
N2001Q	0.0686693	N	2001	Q
N2001R	0.0686693	N	2001	R
N2001S	0.0546411	N	2001	S
N2001T	0.0686693	N	2001	T
N2001V	0.0296272	N	2001	V
N2001W	0.0608774	N	2001	W
N2001Y	0.0355778	N	2001	Y
R2002A	0.0223318	R	2002	A
R2002C	0.0101623	R	2002	C
R2002D	0.0192577	R	2002	D
R2002E	0.021621	R	2002	E
R2002F	0.0101623	R	2002	F
R2002G	0.0192577	R	2002	G
R2002H	0.021621	R	2002	H
R2002I	0.0101623	R	2002	I
R2002K	0.0261045	R	2002	K
R2002L	0.0192577	R	2002	L
R2002M	0.0223318	R	2002	M
R2002N	0.021621	R	2002	N
R2002P	0.0192577	R	2002	P
R2002Q	0.0764543	R	2002	Q
R2002R	0	R	2002	R
R2002S	0.0223318	R	2002	S
R2002T	0.0223318	R	2002	T
R2002V	0.0101623	R	2002	V
R2002W	0.0101623	R	2002	W
R2002Y	0.0192577	R	2002	Y
V2003A	0.148587	V	2003	A
V2003C	0.0690246	V	2003	C
V2003D	0.0533751	V	2003	D
V2003E	0.0628753	V	2003	E
V2003F	0.0690246	V	2003	F
V2003G	0.0533751	V	2003	G
V2003H	0.0533751	V	2003	H
V2003I	0.0470182	V	2003	I
V2003K	0.0628753	V	2003	K
V2003L	0.0746581	V	2003	L
V2003M	0.0746581	V	2003	M
V2003N	0.0533751	V	2003	N
V2003P	0.0628753	V	2003	P
V2003Q	0.0628753	V	2003	Q
V2003R	0.0533751	V	2003	R
V2003S	0.0628753	V	2003	S
V2003T	0.148587	V	2003	T
V2003V	0	V	2003	V
V2003W	0.0533751	V	2003	W
V2003Y	0.0690246	V	2003	Y
L2004A	0.0226603	L	2004	A
L2004C	0.0226603	L	2004	C
L2004D	0.0125839	L	2004	D
L2004E	0.0201816	L	2004	E
L2004F	0.0774949	L	2004	F
L2004G	0.0125839	L	2004	G
L2004H	0.0201816	L	2004	H
L2004I	0.0149083	L	2004	I
L2004K	0.0199531	L	2004	K
L2004L	0	L	2004	L
L2004M	0.0149083	L	2004	M
L2004N	0.0201816	L	2004	N
L2004P	0.0201816	L	2004	P
L2004Q	0.0199531	L	2004	Q
L2004R	0.0199531	L	2004	R
L2004S	0.0199531	L	2004	S
L2004T	0.0226603	L	2004	T
L2004V	0.0189643	L	2004	V
L2004W	0.0199531	L	2004	W
L2004Y	0.0226603	L	2004	Y
V2005A	0.0612405	V	2005	A
V2005C	0.0176499	V	2005	C
V2005D	0.0153678	V	2005	D
V2005E	0.0172999	V	2005	E
V2005F	0.0176499	V	2005	F
V2005G	0.0153678	V	2005	G
V2005H	0.0153678	V	2005	H
V2005I	0.00304457	V	2005	I
V2005K	0.0172999	V	2005	K
V2005L	0.00785054	V	2005	L
V2005M	0.00785054	V	2005	M
V2005N	0.0153678	V	2005	N
V2005P	0.0172999	V	2005	P
V2005Q	0.0172999	V	2005	Q
V2005R	0.0153678	V	2005	R
V2005S	0.0172999	V	2005	S
V2005T	0.0612405	V	2005	T
V2005V	0	V	2005	V
V2005W	0.0153678	V	2005	W
V2005Y	0.0176499	V	2005	Y
C2006A	0.00739828	C	2006	A
C2006C	0	C	2006	C
C2006D	0.0197922	C	2006	D
C2006E	0.0197922	C	2006	E
C2006F	0.0200877	C	2006	F
C2006G	0.0197922	C	2006	G
C2006H	0.0197922	C	2006	H
C2006I	0.0302322	C	2006	I
C2006K	0.0197922	C	2006	K
C2006L	0.0302322	C	2006	L
C2006M	0.0302322	C	2006	M
C2006N	0.0197922	C	2006	N
C2006P	0.0197922	C	2006	P
C2006Q	0.0197922	C	2006	Q
C2006R	0.0197922	C	2006	R
C2006S	0.0302322	C	2006	S
C2006T	0.0302322	C	2006	T
C2006V	0.0302322	C	2006	V
C2006W	0.0200877	C	2006	W
C2006Y	0.0200877	C	2006	Y
A2007A	0	A	2007	A
A2007C	0.0829846	A	2007	C
A2007D	0.0240337	A	2007	D
A2007E	0.0287726	A	2007	E
A2007F	0.0240337	A	2007	F
A2007G	0.0829846	A	2007	G
A2007H	0.0240337	A	2007	H
A2007I	0.0287726	A	2007	I
A2007K	0.0287726	A	2007	K
A2007L	0.0287726	A	2007	L
A2007M	0.0287726	A	2007	M
A2007N	0.0240337	A	2007	N
A2007P	0.0287726	A	2007	P
A2007Q	0.0287726	A	2007	Q
A2007R	0.0287726	A	2007	R
A2007S	0.0285717	A	2007	S
A2007T	0.0829846	A	2007	T
A2007V	0.0829846	A	2007	V
A2007W	0.0263728	A	2007	W
A2007Y	0.0240337	A	2007	Y
P2008A	0.00598051	P	2008	A
P2008C	0.0254022	P	2008	C
P2008D	0.00598051	P	2008	D
P2008E	0.00598051	P	2008	E
P2008F	0.016354	P	2008	F
P2008G	0.00722114	P	2008	G
P2008H	0.00722114	P	2008	H
P2008I	0.0254022	P	2008	I
P2008K	0.00598051	P	2008	K
P2008L	0.0254022	P	2008	L
P2008M	0.00722114	P	2008	M
P2008N	0.00722114	P	2008	N
P2008P	0	P	2008	P
P2008Q	0.00598051	P	2008	Q
P2008R	0.00722114	P	2008	R
P2008S	0.00598051	P	2008	S
P2008T	0.00598051	P	2008	T
P2008V	0.00722114	P	2008	V
P2008W	0.016354	P	2008	W
P2008Y	0.0254022	P	2008	Y
S2009A	0.125149	S	2009	A
S2009C	0.129298	S	2009	C
S2009D	0.185504	S	2009	D
S2009E	0.185504	S	2009	E
S2009F	0.12489	S	2009	F
S2009G	0.185504	S	2009	G
S2009H	0.129298	S	2009	H
S2009I	0.12489	S	2009	I
S2009K	0.185504	S	2009	K
S2009L	0.12489	S	2009	L
S2009M	0.129298	S	2009	M
S2009N	0.125149	S	2009	N
S2009P	0.129298	S	2009	P
S2009Q	0.185504	S	2009	Q
S2009R	0.129298	S	2009	R
S2009S	0	S	2009	S
S2009T	0.125149	S	2009	T
S2009V	0.12489	S	2009	V
S2009W	0.116659	S	2009	W
S2009Y	0.12489	S	2009	Y
N2010A	0.018317	N	2010	A
N2010C	0.0189114	N	2010	C
N2010D	0.0380178	N	2010	D
N2010E	0.0381337	N	2010	E
N2010F	0.0189114	N	2010	F
N2010G	0.0381337	N	2010	G
N2010H	0.0380178	N	2010	H
N2010I	0.0189114	N	2010	I
N2010K	0.0381337	N	2010	K
N2010L	0.0189114	N	2010	L
N2010M	0.018317	N	2010	M
N2010N	0	N	2010	N
N2010P	0.018317	N	2010	P
N2010Q	0.0381337	N	2010	Q
N2010R	0.0381337	N	2010	R
N2010S	0.0380178	N	2010	S
N2010T	0.0381337	N	2010	T
N2010V	0.0189114	N	2010	V
N2010W	0.0375846	N	2010	W
N2010Y	0.018317	N	2010	Y
A2011A	0	A	2011	A
A2011C	0.0174895	A	2011	C
A2011D	0.00919096	A	2011	D
A2011E	0.00731398	A	2011	E
A2011F	0.00919096	A	2011	F
A2011G	0.0174895	A	2011	G
A2011H	0.00919096	A	2011	H
A2011I	0.00731398	A	2011	I
A2011K	0.00731398	A	2011	K
A2011L	0.00731398	A	2011	L
A2011M	0.00731398	A	2011	M
A2011N	0.00919096	A	2011	N
A2011P	0.00731398	A	2011	P
A2011Q	0.00731398	A	2011	Q
A2011R	0.00731398	A	2011	R
A2011S	0.00871422	A	2011	S
A2011T	0.0174895	A	2011	T
A2011V	0.0174895	A	2011	V
A2011W	0.00808726	A	2011	W
A2011Y	0.00919096	A	2011	Y
A2012A	0	A	2012	A
A2012C	0.0232562	A	2012	C
A2012D	0.0121697	A	2012	D
A2012E	0.0096874	A	2012	E
A2012F	0.0121697	A	2012	F
A2012G	0.0232562	A	2012	G
A2012H	0.0121697	A	2012	H
A2012I	0.0096874	A	2012	I
A2012K	0.0096874	A	2012	K
A2012L	0.0096874	A	2012	L
A2012M	0.0096874	A	2012	M
A2012N	0.0121697	A	2012	N
A2012P	0.0096874	A	2012	P
A2012Q	0.0096874	A	2012	Q
A2012R	0.0096874	A	2012	R
A2012S	0.010192	A	2012	S
A2012T	0.0232562	A	2012	T
A2012V	0.0232562	A	2012	V
A2012W	0.0102115	A	2012	W
A2012Y	0.0121697	A	2012	Y
V2013A	0.085779	V	2013	A
V2013C	0.0391955	V	2013	C
V2013D	0.0366984	V	2013	D
V2013E	0.0404443	V	2013	E
V2013F	0.0391955	V	2013	F
V2013G	0.0366984	V	2013	G
V2013H	0.0366984	V	2013	H
V2013I	0.0197594	V	2013	I
V2013K	0.0404443	V	2013	K
V2013L	0.0319774	V	2013	L
V2013M	0.0319774	V	2013	M
V2013N	0.0366984	V	2013	N
V2013P	0.0404443	V	2013	P
V2013Q	0.0404443	V	2013	Q
V2013R	0.0366984	V	2013	R
V2013S	0.0404443	V	2013	S
V2013T	0.085779	V	2013	T
V2013V	0	V	2013	V
V2013W	0.0366984	V	2013	W
V2013Y	0.0391955	V	2013	Y
D2014A	0.014214	D	2014	A
D2014C	0.0140318	D	2014	C
D2014D	0	D	2014	D
D2014E	0.0858739	D	2014	E
D2014F	0.0140318	D	2014	F
D2014G	0.0268081	D	2014	G
D2014H	0.0268081	D	2014	H
D2014I	0.0140318	D	2014	I
D2014K	0.0268081	D	2014	K
D2014L	0.0302067	D	2014	L
D2014M	0.0140318	D	2014	M
D2014N	0.0312081	D	2014	N
D2014P	0.0268081	D	2014	P
D2014Q	0.0318243	D	2014	Q
D2014R	0.014214	D	2014	R
D2014S	0.0318243	D	2014	S
D2014T	0.0268081	D	2014	T
D2014V	0.0140318	D	2014	V
D2014W	0.0302067	D	2014	W
D2014Y	0.0140318	D	2014	Y
E2015A	0.00549298	E	2015	A
E2015C	0.00224642	E	2015	C
E2015D	0.00452321	E	2015	D
E2015E	0	E	2015	E
E2015F	0.00274235	E	2015	F
E2015G	0.00487264	E	2015	G
E2015H	0.00421685	E	2015	H
E2015I	0.00274235	E	2015	I
E2015K	0.0175599	E	2015	K
E2015L	0.00274235	E	2015	L
E2015M	0.00487264	E	2015	M
E2015N	0.00421685	E	2015	N
E2015P	0.00549298	E	2015	P
E2015Q	0.00452321	E	2015	Q
E2015R	0.00421685	E	2015	R
E2015S	0.00421685	E	2015	S
E2015T	0.00549298	E	2015	T
E2015V	0.00487264	E	2015	V
E2015W	0.00274235	E	2015	W
E2015Y	0.00487264	E	2015	Y
L2016A	0.0242126	L	2016	A
L2016C	0.0242126	L	2016	C
L2016D	0.00961002	L	2016	D
L2016E	0.020452	L	2016	E
L2016F	0.071196	L	2016	F
L2016G	0.00961002	L	2016	G
L2016H	0.020452	L	2016	H
L2016I	0.0147361	L	2016	I
L2016K	0.0246432	L	2016	K
L2016L	0	L	2016	L
L2016M	0.0147361	L	2016	M
L2016N	0.020452	L	2016	N
L2016P	0.020452	L	2016	P
L2016Q	0.0246432	L	2016	Q
L2016R	0.0246432	L	2016	R
L2016S	0.0246432	L	2016	S
L2016T	0.0242126	L	2016	T
L2016V	0.0186906	L	2016	V
L2016W	0.0246432	L	2016	W
L2016Y	0.0242126	L	2016	Y
M2017A	0.044762	M	2017	A
M2017C	0.044762	M	2017	C
M2017D	0.0314568	M	2017	D
M2017E	0.0397908	M	2017	E
M2017F	0.0505128	M	2017	F
M2017G	0.0314568	M	2017	G
M2017H	0.0397908	M	2017	H
M2017I	0.1178	M	2017	I
M2017K	0.044762	M	2017	K
M2017L	0.0370757	M	2017	L
M2017M	0	M	2017	M
M2017N	0.0397908	M	2017	N
M2017P	0.0397908	M	2017	P
M2017Q	0.0505128	M	2017	Q
M2017R	0.044762	M	2017	R
M2017S	0.044762	M	2017	S
M2017T	0.044762	M	2017	T
M2017V	0.1178	M	2017	V
M2017W	0.044762	M	2017	W
M2017Y	0.044762	M	2017	Y
K2018A	0.325843	K	2018	A
K2018C	0.234708	K	2018	C
K2018D	0.325843	K	2018	D
K2018E	0.500548	K	2018	E
K2018F	0.234708	K	2018	F
K2018G	0.28177	K	2018	G
K2018H	0.325843	K	2018	H
K2018I	0.234708	K	2018	I
K2018K	0	K	2018	K
K2018L	0.28177	K	2018	L
K2018M	0.325843	K	2018	M
K2018N	0.360027	K	2018	N
K2018P	0.325843	K	2018	P
K2018Q	0.500548	K	2018	Q
K2018R	0.325981	K	2018	R
K2018S	0.360027	K	2018	S
K2018T	0.325843	K	2018	T
K2018V	0.28177	K	2018	V
K2018W	0.234708	K	2018	W
K2018Y	0.28177	K	2018	Y
K2019A	0.131181	K	2019	A
K2019C	0.0910892	K	2019	C
K2019D	0.131181	K	2019	D
K2019E	0.20612	K	2019	E
K2019F	0.0910892	K	2019	F
K2019G	0.115686	K	2019	G
K2019H	0.131181	K	2019	H
K2019I	0.0910892	K	2019	I
K2019K	0	K	2019	K
K2019L	0.115686	K	2019	L
K2019M	0.131181	K	2019	M
K2019N	0.137909	K	2019	N
K2019P	0.131181	K	2019	P
K2019Q	0.20612	K	2019	Q
K2019R	0.136427	K	2019	R
K2019S	0.137909	K	2019	S
K2019T	0.131181	K	2019	T
K2019V	0.115686	K	2019	V
K2019W	0.0910892	K	2019	W
K2019Y	0.115686	K	2019	Y
I2020A	0.100036	I	2020	A
I2020C	0.100036	I	2020	C
I2020D	0.0736953	I	2020	D
I2020E	0.0736953	I	2020	E
I2020F	0.177645	I	2020	F
I2020G	0.0583375	I	2020	G
I2020H	0.0736953	I	2020	H
I2020I	0	I	2020	I
I2020K	0.0736953	I	2020	K
I2020L	0.0659492	I	2020	L
I2020M	0.0841477	I	2020	M
I2020N	0.0736953	I	2020	N
I2020P	0.0736953	I	2020	P
I2020Q	0.0736953	I	2020	Q
I2020R	0.0736953	I	2020	R
I2020S	0.0931902	I	2020	S
I2020T	0.100036	I	2020	T
I2020V	0.054603	I	2020	V
I2020W	0.0736953	I	2020	W
I2020Y	0.100036	I	2020	Y
I2021A	0.125587	I	2021	A
I2021C	0.125587	I	2021	C
I2021D	0.0792442	I	2021	D
I2021E	0.0792442	I	2021	E
I2021F	0.200632	I	2021	F
I2021G	0.0708858	I	2021	G
I2021H	0.0792442	I	2021	H
I2021I	0	I	2021	I
I2021K	0.0792442	I	2021	K
I2021L	0.0749194	I	2021	L
I2021M	0.0927688	I	2021	M
I2021N	0.0792442	I	2021	N
I2021P	0.0792442	I	2021	P
I2021Q	0.0792442	I	2021	Q
I2021R	0.0792442	I	2021	R
I2021S	0.101246	I	2021	S
I2021T	0.125587	I	2021	T
I2021V	0.0632006	I	2021	V
I2021W	0.0792442	I	2021	W
I2021Y	0.125587	I	2021	Y
L2022A	0.14242	L	2022	A
L2022C	0.14242	L	2022	C
L2022D	0.0701037	L	2022	D
L2022E	0.0858681	L	2022	E
L2022F	0.247992	L	2022	F
L2022G	0.0701037	L	2022	G
L2022H	0.0858681	L	2022	H
L2022I	0.110754	L	2022	I
L2022K	0.116638	L	2022	K
L2022L	0	L	2022	L
L2022M	0.110754	L	2022	M
L2022N	0.0858681	L	2022	N
L2022P	0.0858681	L	2022	P
L2022Q	0.116638	L	2022	Q
L2022R	0.116638	L	2022	R
L2022S	0.116638	L	2022	S
L2022T	0.14242	L	2022	T
L2022V	0.143588	L	2022	V
L2022W	0.116638	L	2022	W
L2022Y	0.14242	L	2022	Y
E2023A	0.0739648	E	2023	A
E2023C	0.0368866	E	2023	C
E2023D	0.0845066	E	2023	D
E2023E	0	E	2023	E
E2023F	0.0421454	E	2023	F
E2023G	0.0514949	E	2023	G
E2023H	0.0966722	E	2023	H
E2023I	0.0421454	E	2023	I
E2023K	0.175886	E	2023	K
E2023L	0.0421454	E	2023	L
E2023M	0.0514949	E	2023	M
E2023N	0.0966722	E	2023	N
E2023P	0.0739648	E	2023	P
E2023Q	0.0845066	E	2023	Q
E2023R	0.0966722	E	2023	R
E2023S	0.0966722	E	2023	S
E2023T	0.0739648	E	2023	T
E2023V	0.0514949	E	2023	V
E2023W	0.0421454	E	2023	W
E2023Y	0.0514949	E	2023	Y
F2024A	0.0348871	F	2024	A
F2024C	0.0348871	F	2024	C
F2024D	0.0273385	F	2024	D
F2024E	0.0273385	F	2024	E
F2024F	0	F	2024	F
F2024G	0.0273385	F	2024	G
F2024H	0.0408614	F	2024	H
F2024I	0.0645022	F	2024	I
F2024K	0.0273385	F	2024	K
F2024L	0.0645022	F	2024	L
F2024M	0.0645022	F	2024	M
F2024N	0.0273385	F	2024	N
F2024P	0.045636	F	2024	P
F2024Q	0.0273385	F	2024	Q
F2024R	0.0273385	F	2024	R
F2024S	0.0348871	F	2024	S
F2024T	0.0348871	F	2024	T
F2024V	0.0408614	F	2024	V
F2024W	0.0883292	F	2024	W
F2024Y	0.0759036	F	2024	Y
K2025A	0.131449	K	2025	A
K2025C	0.0825207	K	2025	C
K2025D	0.131449	K	2025	D
K2025E	0.264623	K	2025	E
K2025F	0.0825207	K	2025	F
K2025G	0.0987748	K	2025	G
K2025H	0.131449	K	2025	H
K2025I	0.0825207	K	2025	I
K2025K	0	K	2025	K
K2025L	0.0987748	K	2025	L
K2025M	0.131449	K	2025	M
K2025N	0.162427	K	2025	N
K2025P	0.131449	K	2025	P
K2025Q	0.264623	K	2025	Q
K2025R	0.16035	K	2025	R
K2025S	0.162427	K	2025	S
K2025T	0.131449	K	2025	T
K2025V	0.0987748	K	2025	V
K2025W	0.0825207	K	2025	W
K2025Y	0.0987748	K	2025	Y
E2026A	0.115247	E	2026	A
E2026C	0.0667031	E	2026	C
E2026D	0.135065	E	2026	D
E2026E	0	E	2026	E
E2026F	0.0738896	E	2026	F
E2026G	0.0895149	E	2026	G
E2026H	0.136267	E	2026	H
E2026I	0.0738896	E	2026	I
E2026K	0.213699	E	2026	K
E2026L	0.0738896	E	2026	L
E2026M	0.0895149	E	2026	M
E2026N	0.136267	E	2026	N
E2026P	0.115247	E	2026	P
E2026Q	0.135065	E	2026	Q
E2026R	0.136267	E	2026	R
E2026S	0.136267	E	2026	S
E2026T	0.115247	E	2026	T
E2026V	0.0895149	E	2026	V
E2026W	0.0738896	E	2026	W
E2026Y	0.0895149	E	2026	Y
K2027A	0.121949	K	2027	A
K2027C	0.0793298	K	2027	C
K2027D	0.121949	K	2027	D
K2027E	0.234188	K	2027	E
K2027F	0.0793298	K	2027	F
K2027G	0.0940298	K	2027	G
K2027H	0.121949	K	2027	H
K2027I	0.0793298	K	2027	I
K2027K	0	K	2027	K
K2027L	0.0940298	K	2027	L
K2027M	0.121949	K	2027	M
K2027N	0.147162	K	2027	N
K2027P	0.121949	K	2027	P
K2027Q	0.234188	K	2027	Q
K2027R	0.158719	K	2027	R
K2027S	0.147162	K	2027	S
K2027T	0.121949	K	2027	T
K2027V	0.0940298	K	2027	V
K2027W	0.0793298	K	2027	W
K2027Y	0.0940298	K	2027	Y
C2028A	0.100426	C	2028	A
C2028C	0	C	2028	C
C2028D	0.106036	C	2028	D
C2028E	0.106036	C	2028	E
C2028F	0.106321	C	2028	F
C2028G	0.106036	C	2028	G
C2028H	0.106036	C	2028	H
C2028I	0.116368	C	2028	I
C2028K	0.106036	C	2028	K
C2028L	0.116368	C	2028	L
C2028M	0.116368	C	2028	M
C2028N	0.106036	C	2028	N
C2028P	0.106036	C	2028	P
C2028Q	0.106036	C	2028	Q
C2028R	0.106036	C	2028	R
C2028S	0.116368	C	2028	S
C2028T	0.116368	C	2028	T
C2028V	0.116368	C	2028	V
C2028W	0.106321	C	2028	W
C2028Y	0.106321	C	2028	Y
K2029A	0.354819	K	2029	A
K2029C	0.244257	K	2029	C
K2029D	0.354819	K	2029	D
K2029E	0.539591	K	2029	E
K2029F	0.244257	K	2029	F
K2029G	0.297517	K	2029	G
K2029H	0.354819	K	2029	H
K2029I	0.244257	K	2029	I
K2029K	0	K	2029	K
K2029L	0.297517	K	2029	L
K2029M	0.354819	K	2029	M
K2029N	0.40067	K	2029	N
K2029P	0.354819	K	2029	P
K2029Q	0.539591	K	2029	Q
K2029R	0.394832	K	2029	R
K2029S	0.40067	K	2029	S
K2029T	0.354819	K	2029	T
K2029V	0.297517	K	2029	V
K2029W	0.244257	K	2029	W
K2029Y	0.297517	K	2029	Y
D2030A	0.099251	D	2030	A
D2030C	0.0879901	D	2030	C
D2030D	0	D	2030	D
D2030E	0.240836	D	2030	E
D2030F	0.0879901	D	2030	F
D2030G	0.124899	D	2030	G
D2030H	0.124899	D	2030	H
D2030I	0.0879901	D	2030	I
D2030K	0.124899	D	2030	K
D2030L	0.100834	D	2030	L
D2030M	0.0879901	D	2030	M
D2030N	0.168521	D	2030	N
D2030P	0.124899	D	2030	P
D2030Q	0.158078	D	2030	Q
D2030R	0.099251	D	2030	R
D2030S	0.158078	D	2030	S
D2030T	0.124899	D	2030	T
D2030V	0.0879901	D	2030	V
D2030W	0.100834	D	2030	W
D2030Y	0.0879901	D	2030	Y
K2031A	0.123237	K	2031	A
K2031C	0.0744959	K	2031	C
K2031D	0.123237	K	2031	D
K2031E	0.189711	K	2031	E
K2031F	0.0744959	K	2031	F
K2031G	0.0922151	K	2031	G
K2031H	0.123237	K	2031	H
K2031I	0.0744959	K	2031	I
K2031K	0	K	2031	K
K2031L	0.0922151	K	2031	L
K2031M	0.123237	K	2031	M
K2031N	0.128521	K	2031	N
K2031P	0.123237	K	2031	P
K2031Q	0.189711	K	2031	Q
K2031R	0.120349	K	2031	R
K2031S	0.128521	K	2031	S
K2031T	0.123237	K	2031	T
K2031V	0.0922151	K	2031	V
K2031W	0.0744959	K	2031	W
K2031Y	0.0922151	K	2031	Y
K2032A	0.127359	K	2032	A
K2032C	0.0845411	K	2032	C
K2032D	0.127359	K	2032	D
K2032E	0.183904	K	2032	E
K2032F	0.0845411	K	2032	F
K2032G	0.0992614	K	2032	G
K2032H	0.127359	K	2032	H
K2032I	0.0845411	K	2032	I
K2032K	0	K	2032	K
K2032L	0.0992614	K	2032	L
K2032M	0.127359	K	2032	M
K2032N	0.131461	K	2032	N
K2032P	0.127359	K	2032	P
K2032Q	0.183904	K	2032	Q
K2032R	0.117118	K	2032	R
K2032S	0.131461	K	2032	S
K2032T	0.127359	K	2032	T
K2032V	0.0992614	K	2032	V
K2032W	0.0845411	K	2032	W
K2032Y	0.0992614	K	2032	Y
N2033A	0.0842339	N	2033	A
N2033C	0.0739716	N	2033	C
N2033D	0.129095	N	2033	D
N2033E	0.12525	N	2033	E
N2033F	0.0739716	N	2033	F
N2033G	0.12525	N	2033	G
N2033H	0.129095	N	2033	H
N2033I	0.0739716	N	2033	I
N2033K	0.12525	N	2033	K
N2033L	0.0739716	N	2033	L
N2033M	0.0842339	N	2033	M
N2033N	0	N	2033	N
N2033P	0.0842339	N	2033	P
N2033Q	0.12525	N	2033	Q
N2033R	0.12525	N	2033	R
N2033S	0.129095	N	2033	S
N2033T	0.12525	N	2033	T
N2033V	0.0739716	N	2033	V
N2033W	0.0934138	N	2033	W
N2033Y	0.0842339	N	2033	Y
P2034A	0.127174	P	2034	A
P2034C	0.123933	P	2034	C
P2034D	0.127174	P	2034	D
P2034E	0.127174	P	2034	E
P2034F	0.116526	P	2034	F
P2034G	0.112086	P	2034	G
P2034H	0.112086	P	2034	H
P2034I	0.123933	P	2034	I
P2034K	0.127174	P	2034	K
P2034L	0.123933	P	2034	L
P2034M	0.112086	P	2034	M
P2034N	0.112086	P	2034	N
P2034P	0	P	2034	P
P2034Q	0.127174	P	2034	Q
P2034R	0.112086	P	2034	R
P2034S	0.127174	P	2034	S
P2034T	0.127174	P	2034	T
P2034V	0.112086	P	2034	V
P2034W	0.116526	P	2034	W
P2034Y	0.123933	P	2034	Y
L2035A	0.143711	L	2035	A
L2035C	0.143711	L	2035	C
L2035D	0.0904196	L	2035	D
L2035E	0.108327	L	2035	E
L2035F	0.204081	L	2035	F
L2035G	0.0904196	L	2035	G
L2035H	0.108327	L	2035	H
L2035I	0.0978035	L	2035	I
L2035K	0.140694	L	2035	K
L2035L	0	L	2035	L
L2035M	0.0978035	L	2035	M
L2035N	0.108327	L	2035	N
L2035P	0.108327	L	2035	P
L2035Q	0.140694	L	2035	Q
L2035R	0.140694	L	2035	R
L2035S	0.140694	L	2035	S
L2035T	0.143711	L	2035	T
L2035V	0.127994	L	2035	V
L2035W	0.140694	L	2035	W
L2035Y	0.143711	L	2035	Y
G2036A	0.086886	G	2036	A
G2036C	0.0414209	G	2036	C
G2036D	0.0613142	G	2036	D
G2036E	0.0527413	G	2036	E
G2036F	0.0414209	G	2036	F
G2036G	0	G	2036	G
G2036H	0.0527413	G	2036	H
G2036I	0.0590025	G	2036	I
G2036K	0.0527413	G	2036	K
G2036L	0.0590025	G	2036	L
G2036M	0.0414209	G	2036	M
G2036N	0.086886	G	2036	N
G2036P	0.0527413	G	2036	P
G2036Q	0.0527413	G	2036	Q
G2036R	0.0527413	G	2036	R
G2036S	0.086886	G	2036	S
G2036T	0.0527413	G	2036	T
G2036V	0.0414209	G	2036	V
G2036W	0.0527413	G	2036	W
G2036Y	0.0414209	G	2036	Y
N2037A	0.0595482	N	2037	A
N2037C	0.050104	N	2037	C
N2037D	0.110118	N	2037	D
N2037E	0.0895761	N	2037	E
N2037F	0.050104	N	2037	F
N2037G	0.0895761	N	2037	G
N2037H	0.110118	N	2037	H
N2037I	0.050104	N	2037	I
N2037K	0.0895761	N	2037	K
N2037L	0.050104	N	2037	L
N2037M	0.0595482	N	2037	M
N2037N	0	N	2037	N
N2037P	0.0595482	N	2037	P
N2037Q	0.0895761	N	2037	Q
N2037R	0.0895761	N	2037	R
N2037S	0.110118	N	2037	S
N2037T	0.0895761	N	2037	T
N2037V	0.050104	N	2037	V
N2037W	0.0741728	N	2037	W
N2037Y	0.0595482	N	2037	Y
C2038A	0.0495546	C	2038	A
C2038C	0	C	2038	C
C2038D	0.0615152	C	2038	D
C2038E	0.0615152	C	2038	E
C2038F	0.0618263	C	2038	F
C2038G	0.0615152	C	2038	G
C2038H	0.0615152	C	2038	H
C2038I	0.0722039	C	2038	I
C2038K	0.0615152	C	2038	K
C2038L	0.0722039	C	2038	L
C2038M	0.0722039	C	2038	M
C2038N	0.0615152	C	2038	N
C2038P	0.0615152	C	2038	P
C2038Q	0.0615152	C	2038	Q
C2038R	0.0615152	C	2038	R
C2038S	0.0722039	C	2038	S
C2038T	0.0722039	C	2038	T
C2038V	0.0722039	C	2038	V
C2038W	0.0618263	C	2038	W
C2038Y	0.0618263	C	2038	Y
G2039A	0.0942335	G	2039	A
G2039C	0.0515023	G	2039	C
G2039D	0.0673877	G	2039	D
G2039E	0.0602268	G	2039	E
G2039F	0.0515023	G	2039	F
G2039G	0	G	2039	G
G2039H	0.0602268	G	2039	H
G2039I	0.0748624	G	2039	I
G2039K	0.0602268	G	2039	K
G2039L	0.0748624	G	2039	L
G2039M	0.0515023	G	2039	M
G2039N	0.0942335	G	2039	N
G2039P	0.0602268	G	2039	P
G2039Q	0.0602268	G	2039	Q
G2039R	0.0602268	G	2039	R
G2039S	0.0942335	G	2039	S
G2039T	0.0602268	G	2039	T
G2039V	0.0515023	G	2039	V
G2039W	0.0602268	G	2039	W
G2039Y	0.0515023	G	2039	Y
D2040A	0.0532998	D	2040	A
D2040C	0.0419627	D	2040	C
D2040D	0	D	2040	D
D2040E	0.202367	D	2040	E
D2040F	0.0419627	D	2040	F
D2040G	0.063063	D	2040	G
D2040H	0.063063	D	2040	H
D2040I	0.0419627	D	2040	I
D2040K	0.063063	D	2040	K
D2040L	0.0594982	D	2040	L
D2040M	0.0419627	D	2040	M
D2040N	0.116222	D	2040	N
D2040P	0.063063	D	2040	P
D2040Q	0.0914261	D	2040	Q
D2040R	0.0532998	D	2040	R
D2040S	0.0914261	D	2040	S
D2040T	0.063063	D	2040	T
D2040V	0.0419627	D	2040	V
D2040W	0.0594982	D	2040	W
D2040Y	0.0419627	D	2040	Y
I2041A	0.101546	I	2041	A
I2041C	0.101546	I	2041	C
I2041D	0.0461545	I	2041	D
I2041E	0.0461545	I	2041	E
I2041F	0.197516	I	2041	F
I2041G	0.0447581	I	2041	G
I2041H	0.0461545	I	2041	H
I2041I	0	I	2041	I
I2041K	0.0461545	I	2041	K
I2041L	0.0712392	I	2041	L
I2041M	0.0984644	I	2041	M
I2041N	0.0461545	I	2041	N
I2041P	0.0461545	I	2041	P
I2041Q	0.0461545	I	2041	Q
I2041R	0.0461545	I	2041	R
I2041S	0.0731749	I	2041	S
I2041T	0.101546	I	2041	T
I2041V	0.0585607	I	2041	V
I2041W	0.0461545	I	2041	W
I2041Y	0.101546	I	2041	Y
N2042A	0.055309	N	2042	A
N2042C	0.0413271	N	2042	C
N2042D	0.0976919	N	2042	D
N2042E	0.0806472	N	2042	E
N2042F	0.0413271	N	2042	F
N2042G	0.0806472	N	2042	G
N2042H	0.0976919	N	2042	H
N2042I	0.0413271	N	2042	I
N2042K	0.0806472	N	2042	K
N2042L	0.0413271	N	2042	L
N2042M	0.055309	N	2042	M
N2042N	0	N	2042	N
N2042P	0.055309	N	2042	P
N2042Q	0.0806472	N	2042	Q
N2042R	0.0806472	N	2042	R
N2042S	0.0976919	N	2042	S
N2042T	0.0806472	N	2042	T
N2042V	0.0413271	N	2042	V
N2042W	0.0611051	N	2042	W
N2042Y	0.055309	N	2042	Y
L2043A	0.138172	L	2043	A
L2043C	0.138172	L	2043	C
L2043D	0.0809364	L	2043	D
L2043E	0.0971187	L	2043	E
L2043F	0.22807	L	2043	F
L2043G	0.0809364	L	2043	G
L2043H	0.0971187	L	2043	H
L2043I	0.0866587	L	2043	I
L2043K	0.122429	L	2043	K
L2043L	0	L	2043	L
L2043M	0.0866587	L	2043	M
L2043N	0.0971187	L	2043	N
L2043P	0.0971187	L	2043	P
L2043Q	0.122429	L	2043	Q
L2043R	0.122429	L	2043	R
L2043S	0.122429	L	2043	S
L2043T	0.138172	L	2043	T
L2043V	0.103495	L	2043	V
L2043W	0.122429	L	2043	W
L2043Y	0.138172	L	2043	Y
V2044A	0.0873742	V	2044	A
V2044C	0.0269439	V	2044	C
V2044D	0.0227046	V	2044	D
V2044E	0.0254134	V	2044	E
V2044F	0.0269439	V	2044	F
V2044G	0.0227046	V	2044	G
V2044H	0.0227046	V	2044	H
V2044I	0.00832267	V	2044	I
V2044K	0.0254134	V	2044	K
V2044L	0.0176011	V	2044	L
V2044M	0.0176011	V	2044	M
V2044N	0.0227046	V	2044	N
V2044P	0.0254134	V	2044	P
V2044Q	0.0254134	V	2044	Q
V2044R	0.0227046	V	2044	R
V2044S	0.0254134	V	2044	S
V2044T	0.0873742	V	2044	T
V2044V	0	V	2044	V
V2044W	0.0227046	V	2044	W
V2044Y	0.0269439	V	2044	Y
R2045A	0.0302393	R	2045	A
R2045C	0.0157733	R	2045	C
R2045D	0.0280454	R	2045	D
R2045E	0.0344775	R	2045	E
R2045F	0.0157733	R	2045	F
R2045G	0.0280454	R	2045	G
R2045H	0.0344775	R	2045	H
R2045I	0.0157733	R	2045	I
R2045K	0.0229352	R	2045	K
R2045L	0.0280454	R	2045	L
R2045M	0.0302393	R	2045	M
R2045N	0.0344775	R	2045	N
R2045P	0.0280454	R	2045	P
R2045Q	0.0950465	R	2045	Q
R2045R	0	R	2045	R
R2045S	0.0302393	R	2045	S
R2045T	0.0302393	R	2045	T
R2045V	0.0157733	R	2045	V
R2045W	0.0157733	R	2045	W
R2045Y	0.0280454	R	2045	Y
L2046A	0.0263021	L	2046	A
L2046C	0.0263021	L	2046	C
L2046D	0.0157538	L	2046	D
L2046E	0.0259039	L	2046	E
L2046F	0.0799901	L	2046	F
L2046G	0.0157538	L	2046	G
L2046H	0.0259039	L	2046	H
L2046I	0.01733	L	2046	I
L2046K	0.0275538	L	2046	K
L2046L	0	L	2046	L
L2046M	0.01733	L	2046	M
L2046N	0.0259039	L	2046	N
L2046P	0.0259039	L	2046	P
L2046Q	0.0275538	L	2046	Q
L2046R	0.0275538	L	2046	R
L2046S	0.0275538	L	2046	S
L2046T	0.0263021	L	2046	T
L2046V	0.018743	L	2046	V
L2046W	0.0275538	L	2046	W
L2046Y	0.0263021	L	2046	Y
G2047A	0.0451941	G	2047	A
G2047C	0.0313364	G	2047	C
G2047D	0.0396015	G	2047	D
G2047E	0.0295276	G	2047	E
G2047F	0.0313364	G	2047	F
G2047G	0	G	2047	G
G2047H	0.0295276	G	2047	H
G2047I	0.0603081	G	2047	I
G2047K	0.0295276	G	2047	K
G2047L	0.0603081	G	2047	L
G2047M	0.0313364	G	2047	M
G2047N	0.0451941	G	2047	N
G2047P	0.0295276	G	2047	P
G2047Q	0.0295276	G	2047	Q
G2047R	0.0295276	G	2047	R
G2047S	0.0451941	G	2047	S
G2047T	0.0295276	G	2047	T
G2047V	0.0313364	G	2047	V
G2047W	0.0295276	G	2047	W
G2047Y	0.0313364	G	2047	Y
P2048A	0.0654418	P	2048	A
P2048C	0.0960766	P	2048	C
P2048D	0.0654418	P	2048	D
P2048E	0.0654418	P	2048	E
P2048F	0.0834934	P	2048	F
P2048G	0.0697975	P	2048	G
P2048H	0.0697975	P	2048	H
P2048I	0.0960766	P	2048	I
P2048K	0.0654418	P	2048	K
P2048L	0.0960766	P	2048	L
P2048M	0.0697975	P	2048	M
P2048N	0.0697975	P	2048	N
P2048P	0	P	2048	P
P2048Q	0.0654418	P	2048	Q
P2048R	0.0697975	P	2048	R
P2048S	0.0654418	P	2048	S
P2048T	0.0654418	P	2048	T
P2048V	0.0697975	P	2048	V
P2048W	0.0834934	P	2048	W
P2048Y	0.0960766	P	2048	Y
E2049A	0.0675929	E	2049	A
E2049C	0.0526361	E	2049	C
E2049D	0.0332693	E	2049	D
E2049E	0	E	2049	E
E2049F	0.0496822	E	2049	F
E2049G	0.0551934	E	2049	G
E2049H	0.0546699	E	2049	H
E2049I	0.0496822	E	2049	I
E2049K	0.0682356	E	2049	K
E2049L	0.0496822	E	2049	L
E2049M	0.0551934	E	2049	M
E2049N	0.0546699	E	2049	N
E2049P	0.0675929	E	2049	P
E2049Q	0.0332693	E	2049	Q
E2049R	0.0546699	E	2049	R
E2049S	0.0546699	E	2049	S
E2049T	0.0675929	E	2049	T
E2049V	0.0551934	E	2049	V
E2049W	0.0496822	E	2049	W
E2049Y	0.0551934	E	2049	Y
K2050A	0.0756065	K	2050	A
K2050C	0.0537113	K	2050	C
K2050D	0.0756065	K	2050	D
K2050E	0.0782806	K	2050	E
K2050F	0.0537113	K	2050	F
K2050G	0.0643729	K	2050	G
K2050H	0.0756065	K	2050	H
K2050I	0.0537113	K	2050	I
K2050K	0	K	2050	K
K2050L	0.0643729	K	2050	L
K2050M	0.0756065	K	2050	M
K2050N	0.0672683	K	2050	N
K2050P	0.0756065	K	2050	P
K2050Q	0.0782806	K	2050	Q
K2050R	0.0448205	K	2050	R
K2050S	0.0672683	K	2050	S
K2050T	0.0756065	K	2050	T
K2050V	0.0643729	K	2050	V
K2050W	0.0537113	K	2050	W
K2050Y	0.0643729	K	2050	Y
S2051A	0.025121	S	2051	A
S2051C	0.0381138	S	2051	C
S2051D	0.0575883	S	2051	D
S2051E	0.0575883	S	2051	E
S2051F	0.0486809	S	2051	F
S2051G	0.0575883	S	2051	G
S2051H	0.0381138	S	2051	H
S2051I	0.0486809	S	2051	I
S2051K	0.0575883	S	2051	K
S2051L	0.0486809	S	2051	L
S2051M	0.0381138	S	2051	M
S2051N	0.025121	S	2051	N
S2051P	0.0381138	S	2051	P
S2051Q	0.0575883	S	2051	Q
S2051R	0.0381138	S	2051	R
S2051S	0	S	2051	S
S2051T	0.025121	S	2051	T
S2051V	0.0486809	S	2051	V
S2051W	0.0428143	S	2051	W
S2051Y	0.0486809	S	2051	Y
I2052A	0.0357915	I	2052	A
I2052C	0.0357915	I	2052	C
I2052D	0.0359877	I	2052	D
I2052E	0.0359877	I	2052	E
I2052F	0.0745958	I	2052	F
I2052G	0.0262122	I	2052	G
I2052H	0.0359877	I	2052	H
I2052I	0	I	2052	I
I2052K	0.0359877	I	2052	K
I2052L	0.0232273	I	2052	L
I2052M	0.027771	I	2052	M
I2052N	0.0359877	I	2052	N
I2052P	0.0359877	I	2052	P
I2052Q	0.0359877	I	2052	Q
I2052R	0.0359877	I	2052	R
I2052S	0.0370923	I	2052	S
I2052T	0.0357915	I	2052	T
I2052V	0.0162612	I	2052	V
I2052W	0.0359877	I	2052	W
I2052Y	0.0357915	I	2052	Y
N2053A	0.0103081	N	2053	A
N2053C	0.00824221	N	2053	C
N2053D	0.0105093	N	2053	D
N2053E	0.0156606	N	2053	E
N2053F	0.00824221	N	2053	F
N2053G	0.0156606	N	2053	G
N2053H	0.0105093	N	2053	H
N2053I	0.00824221	N	2053	I
N2053K	0.0156606	N	2053	K
N2053L	0.00824221	N	2053	L
N2053M	0.0103081	N	2053	M
N2053N	0	N	2053	N
N2053P	0.0103081	N	2053	P
N2053Q	0.0156606	N	2053	Q
N2053R	0.0156606	N	2053	R
N2053S	0.0105093	N	2053	S
N2053T	0.0156606	N	2053	T
N2053V	0.00824221	N	2053	V
N2053W	0.0203693	N	2053	W
N2053Y	0.0103081	N	2053	Y
S2054A	0.182662	S	2054	A
S2054C	0.236746	S	2054	C
S2054D	0.275373	S	2054	D
S2054E	0.275373	S	2054	E
S2054F	0.222844	S	2054	F
S2054G	0.275373	S	2054	G
S2054H	0.236746	S	2054	H
S2054I	0.222844	S	2054	I
S2054K	0.275373	S	2054	K
S2054L	0.222844	S	2054	L
S2054M	0.236746	S	2054	M
S2054N	0.182662	S	2054	N
S2054P	0.236746	S	2054	P
S2054Q	0.275373	S	2054	Q
S2054R	0.236746	S	2054	R
S2054S	0	S	2054	S
S2054T	0.182662	S	2054	T
S2054V	0.222844	S	2054	V
S2054W	0.198646	S	2054	W
S2054Y	0.222844	S	2054	Y
E2055A	0.191323	E	2055	A
E2055C	0.130872	E	2055	C
E2055D	0.17508	E	2055	D
E2055E	0	E	2055	E
E2055F	0.140685	E	2055	F
E2055G	0.164814	E	2055	G
E2055H	0.20472	E	2055	H
E2055I	0.140685	E	2055	I
E2055K	0.262612	E	2055	K
E2055L	0.140685	E	2055	L
E2055M	0.164814	E	2055	M
E2055N	0.20472	E	2055	N
E2055P	0.191323	E	2055	P
E2055Q	0.17508	E	2055	Q
E2055R	0.20472	E	2055	R
E2055S	0.20472	E	2055	S
E2055T	0.191323	E	2055	T
E2055V	0.164814	E	2055	V
E2055W	0.140685	E	2055	W
E2055Y	0.164814	E	2055	Y
V2056A	0.19327	V	2056	A
V2056C	0.114427	V	2056	C
V2056D	0.0836772	V	2056	D
V2056E	0.102909	V	2056	E
V2056F	0.114427	V	2056	F
V2056G	0.0836772	V	2056	G
V2056H	0.0836772	V	2056	H
V2056I	0.0444844	V	2056	I
V2056K	0.102909	V	2056	K
V2056L	0.0766088	V	2056	L
V2056M	0.0766088	V	2056	M
V2056N	0.0836772	V	2056	N
V2056P	0.102909	V	2056	P
V2056Q	0.102909	V	2056	Q
V2056R	0.0836772	V	2056	R
V2056S	0.102909	V	2056	S
V2056T	0.19327	V	2056	T
V2056V	0	V	2056	V
V2056W	0.0836772	V	2056	W
V2056Y	0.114427	V	2056	Y
L2057A	0.116805	L	2057	A
L2057C	0.116805	L	2057	C
L2057D	0.077075	L	2057	D
L2057E	0.0828661	L	2057	E
L2057F	0.174228	L	2057	F
L2057G	0.077075	L	2057	G
L2057H	0.0828661	L	2057	H
L2057I	0.0535473	L	2057	I
L2057K	0.10125	L	2057	K
L2057L	0	L	2057	L
L2057M	0.0535473	L	2057	M
L2057N	0.0828661	L	2057	N
L2057P	0.0828661	L	2057	P
L2057Q	0.10125	L	2057	Q
L2057R	0.10125	L	2057	R
L2057S	0.10125	L	2057	S
L2057T	0.116805	L	2057	T
L2057V	0.0665717	L	2057	V
L2057W	0.10125	L	2057	W
L2057Y	0.116805	L	2057	Y
K2058A	0.272522	K	2058	A
K2058C	0.192157	K	2058	C
K2058D	0.272522	K	2058	D
K2058E	0.484208	K	2058	E
K2058F	0.192157	K	2058	F
K2058G	0.225731	K	2058	G
K2058H	0.272522	K	2058	H
K2058I	0.192157	K	2058	I
K2058K	0	K	2058	K
K2058L	0.225731	K	2058	L
K2058M	0.272522	K	2058	M
K2058N	0.326385	K	2058	N
K2058P	0.272522	K	2058	P
K2058Q	0.484208	K	2058	Q
K2058R	0.298761	K	2058	R
K2058S	0.326385	K	2058	S
K2058T	0.272522	K	2058	T
K2058V	0.225731	K	2058	V
K2058W	0.192157	K	2058	W
K2058Y	0.225731	K	2058	Y
F2059A	0.0901795	F	2059	A
F2059C	0.0901795	F	2059	C
F2059D	0.0762673	F	2059	D
F2059E	0.0762673	F	2059	E
F2059F	0	F	2059	F
F2059G	0.0762673	F	2059	G
F2059H	0.0926496	F	2059	H
F2059I	0.108798	F	2059	I
F2059K	0.0762673	F	2059	K
F2059L	0.108798	F	2059	L
F2059M	0.108798	F	2059	M
F2059N	0.0762673	F	2059	N
F2059P	0.0896083	F	2059	P
F2059Q	0.0762673	F	2059	Q
F2059R	0.0762673	F	2059	R
F2059S	0.0901795	F	2059	S
F2059T	0.0901795	F	2059	T
F2059V	0.0926496	F	2059	V
F2059W	0.127114	F	2059	W
F2059Y	0.0678696	F	2059	Y
S2060A	0.0278557	S	2060	A
S2060C	0.0637424	S	2060	C
S2060D	0.117713	S	2060	D
S2060E	0.117713	S	2060	E
S2060F	0.0640721	S	2060	F
S2060G	0.117713	S	2060	G
S2060H	0.0637424	S	2060	H
S2060I	0.0640721	S	2060	I
S2060K	0.117713	S	2060	K
S2060L	0.0640721	S	2060	L
S2060M	0.0637424	S	2060	M
S2060N	0.0278557	S	2060	N
S2060P	0.0637424	S	2060	P
S2060Q	0.117713	S	2060	Q
S2060R	0.0637424	S	2060	R
S2060S	0	S	2060	S
S2060T	0.0278557	S	2060	T
S2060V	0.0640721	S	2060	V
S2060W	0.052001	S	2060	W
S2060Y	0.0640721	S	2060	Y
L2061A	0.0409316	L	2061	A
L2061C	0.0409316	L	2061	C
L2061D	0.0256714	L	2061	D
L2061E	0.0341871	L	2061	E
L2061F	0.0982704	L	2061	F
L2061G	0.0256714	L	2061	G
L2061H	0.0341871	L	2061	H
L2061I	0.0294646	L	2061	I
L2061K	0.0391303	L	2061	K
L2061L	0	L	2061	L
L2061M	0.0294646	L	2061	M
L2061N	0.0341871	L	2061	N
L2061P	0.0341871	L	2061	P
L2061Q	0.0391303	L	2061	Q
L2061R	0.0391303	L	2061	R
L2061S	0.0391303	L	2061	S
L2061T	0.0409316	L	2061	T
L2061V	0.034017	L	2061	V
L2061W	0.0391303	L	2061	W
L2061Y	0.0409316	L	2061	Y
D2062A	0.0618928	D	2062	A
D2062C	0.061874	D	2062	C
D2062D	0	D	2062	D
D2062E	0.104641	D	2062	E
D2062F	0.061874	D	2062	F
D2062G	0.0650794	D	2062	G
D2062H	0.0650794	D	2062	H
D2062I	0.061874	D	2062	I
D2062K	0.0650794	D	2062	K
D2062L	0.0996125	D	2062	L
D2062M	0.061874	D	2062	M
D2062N	0.0662933	D	2062	N
D2062P	0.0650794	D	2062	P
D2062Q	0.0789672	D	2062	Q
D2062R	0.0618928	D	2062	R
D2062S	0.0789672	D	2062	S
D2062T	0.0650794	D	2062	T
D2062V	0.061874	D	2062	V
D2062W	0.0996125	D	2062	W
D2062Y	0.061874	D	2062	Y
S2063A	0.0692682	S	2063	A
S2063C	0.120935	S	2063	C
S2063D	0.163717	S	2063	D
S2063E	0.163717	S	2063	E
S2063F	0.107824	S	2063	F
S2063G	0.163717	S	2063	G
S2063H	0.120935	S	2063	H
S2063I	0.107824	S	2063	I
S2063K	0.163717	S	2063	K
S2063L	0.107824	S	2063	L
S2063M	0.120935	S	2063	M
S2063N	0.0692682	S	2063	N
S2063P	0.120935	S	2063	P
S2063Q	0.163717	S	2063	Q
S2063R	0.120935	S	2063	R
S2063S	0	S	2063	S
S2063T	0.0692682	S	2063	T
S2063V	0.107824	S	2063	V
S2063W	0.0864612	S	2063	W
S2063Y	0.107824	S	2063	Y
Q2064A	0.136643	Q	2064	A
Q2064C	0.116157	Q	2064	C
Q2064D	0.159791	Q	2064	D
Q2064E	0.104462	Q	2064	E
Q2064F	0.116157	Q	2064	F
Q2064G	0.116736	Q	2064	G
Q2064H	0.159791	Q	2064	H
Q2064I	0.116157	Q	2064	I
Q2064K	0.237332	Q	2064	K
Q2064L	0.116736	Q	2064	L
Q2064M	0.159791	Q	2064	M
Q2064N	0.159791	Q	2064	N
Q2064P	0.136643	Q	2064	P
Q2064Q	0	Q	2064	Q
Q2064R	0.237332	Q	2064	R
Q2064S	0.159791	Q	2064	S
Q2064T	0.136643	Q	2064	T
Q2064V	0.116736	Q	2064	V
Q2064W	0.116736	Q	2064	W
Q2064Y	0.136643	Q	2064	Y
V2065A	0.104491	V	2065	A
V2065C	0.091215	V	2065	C
V2065D	0.0809063	V	2065	D
V2065E	0.0979616	V	2065	E
V2065F	0.091215	V	2065	F
V2065G	0.0809063	V	2065	G
V2065H	0.0809063	V	2065	H
V2065I	0.0185866	V	2065	I
V2065K	0.0979616	V	2065	K
V2065L	0.031246	V	2065	L
V2065M	0.031246	V	2065	M
V2065N	0.0809063	V	2065	N
V2065P	0.0979616	V	2065	P
V2065Q	0.0979616	V	2065	Q
V2065R	0.0809063	V	2065	R
V2065S	0.0979616	V	2065	S
V2065T	0.104491	V	2065	T
V2065V	0	V	2065	V
V2065W	0.0809063	V	2065	W
V2065Y	0.091215	V	2065	Y
N2066A	0.0981213	N	2066	A
N2066C	0.0825089	N	2066	C
N2066D	0.108736	N	2066	D
N2066E	0.11085	N	2066	E
N2066F	0.0825089	N	2066	F
N2066G	0.11085	N	2066	G
N2066H	0.108736	N	2066	H
N2066I	0.0825089	N	2066	I
N2066K	0.11085	N	2066	K
N2066L	0.0825089	N	2066	L
N2066M	0.0981213	N	2066	M
N2066N	0	N	2066	N
N2066P	0.0981213	N	2066	P
N2066Q	0.11085	N	2066	Q
N2066R	0.11085	N	2066	R
N2066S	0.108736	N	2066	S
N2066T	0.11085	N	2066	T
N2066V	0.0825089	N	2066	V
N2066W	0.103871	N	2066	W
N2066Y	0.0981213	N	2066	Y
H2067A	0.0793695	H	2067	A
H2067C	0.0710661	H	2067	C
H2067D	0.0611215	H	2067	D
H2067E	0.0732816	H	2067	E
H2067F	0.0611215	H	2067	F
H2067G	0.0793695	H	2067	G
H2067H	0	H	2067	H
H2067I	0.0710661	H	2067	I
H2067K	0.0611215	H	2067	K
H2067L	0.0710661	H	2067	L
H2067M	0.0793695	H	2067	M
H2067N	0.0787157	H	2067	N
H2067P	0.0793695	H	2067	P
H2067Q	0.0732816	H	2067	Q
H2067R	0.0732816	H	2067	R
H2067S	0.0611215	H	2067	S
H2067T	0.0793695	H	2067	T
H2067V	0.0710661	H	2067	V
H2067W	0.0793695	H	2067	W
H2067Y	0.102561	H	2067	Y
R2068A	0.0815137	R	2068	A
R2068C	0.0639352	R	2068	C
R2068D	0.0642319	R	2068	D
R2068E	0.0884887	R	2068	E
R2068F	0.0639352	R	2068	F
R2068G	0.0642319	R	2068	G
R2068H	0.0884887	R	2068	H
R2068I	0.0639352	R	2068	I
R2068K	0.0597863	R	2068	K
R2068L	0.0642319	R	2068	L
R2068M	0.0815137	R	2068	M
R2068N	0.0884887	R	2068	N
R2068P	0.0642319	R	2068	P
R2068Q	0.112692	R	2068	Q
R2068R	0	R	2068	R
R2068S	0.0815137	R	2068	S
R2068T	0.0815137	R	2068	T
R2068V	0.0639352	R	2068	V
R2068W	0.0639352	R	2068	W
R2068Y	0.0642319	R	2068	Y
M2069A	0.195422	M	2069	A
M2069C	0.195422	M	2069	C
M2069D	0.156706	M	2069	D
M2069E	0.162789	M	2069	E
M2069F	0.160369	M	2069	F
M2069G	0.156706	M	2069	G
M2069H	0.162789	M	2069	H
M2069I	0.135325	M	2069	I
M2069K	0.195422	M	2069	K
M2069L	0.0801505	M	2069	L
M2069M	0	M	2069	M
M2069N	0.162789	M	2069	N
M2069P	0.162789	M	2069	P
M2069Q	0.160369	M	2069	Q
M2069R	0.195422	M	2069	R
M2069S	0.195422	M	2069	S
M2069T	0.195422	M	2069	T
M2069V	0.135325	M	2069	V
M2069W	0.195422	M	2069	W
M2069Y	0.195422	M	2069	Y
K2070A	0.241807	K	2070	A
K2070C	0.194394	K	2070	C
K2070D	0.241807	K	2070	D
K2070E	0.217283	K	2070	E
K2070F	0.194394	K	2070	F
K2070G	0.201723	K	2070	G
K2070H	0.241807	K	2070	H
K2070I	0.194394	K	2070	I
K2070K	0	K	2070	K
K2070L	0.201723	K	2070	L
K2070M	0.241807	K	2070	M
K2070N	0.223565	K	2070	N
K2070P	0.241807	K	2070	P
K2070Q	0.217283	K	2070	Q
K2070R	0.135854	K	2070	R
K2070S	0.223565	K	2070	S
K2070T	0.241807	K	2070	T
K2070V	0.201723	K	2070	V
K2070W	0.194394	K	2070	W
K2070Y	0.201723	K	2070	Y
K2071A	0.193736	K	2071	A
K2071C	0.134341	K	2071	C
K2071D	0.193736	K	2071	D
K2071E	0.209116	K	2071	E
K2071F	0.134341	K	2071	F
K2071G	0.15665	K	2071	G
K2071H	0.193736	K	2071	H
K2071I	0.134341	K	2071	I
K2071K	0	K	2071	K
K2071L	0.15665	K	2071	L
K2071M	0.193736	K	2071	M
K2071N	0.192269	K	2071	N
K2071P	0.193736	K	2071	P
K2071Q	0.209116	K	2071	Q
K2071R	0.133367	K	2071	R
K2071S	0.192269	K	2071	S
K2071T	0.193736	K	2071	T
K2071V	0.15665	K	2071	V
K2071W	0.134341	K	2071	W
K2071Y	0.15665	K	2071	Y
E2072A	0.188292	E	2072	A
E2072C	0.122766	E	2072	C
E2072D	0.103871	E	2072	D
E2072E	0	E	2072	E
E2072F	0.132769	E	2072	F
E2072G	0.156946	E	2072	G
E2072H	0.180531	E	2072	H
E2072I	0.132769	E	2072	I
E2072K	0.174417	E	2072	K
E2072L	0.132769	E	2072	L
E2072M	0.156946	E	2072	M
E2072N	0.180531	E	2072	N
E2072P	0.188292	E	2072	P
E2072Q	0.103871	E	2072	Q
E2072R	0.180531	E	2072	R
E2072S	0.180531	E	2072	S
E2072T	0.188292	E	2072	T
E2072V	0.156946	E	2072	V
E2072W	0.132769	E	2072	W
E2072Y	0.156946	E	2072	Y
L2073A	0.249335	L	2073	A
L2073C	0.249335	L	2073	C
L2073D	0.162212	L	2073	D
L2073E	0.205425	L	2073	E
L2073F	0.228966	L	2073	F
L2073G	0.162212	L	2073	G
L2073H	0.205425	L	2073	H
L2073I	0.130796	L	2073	I
L2073K	0.252993	L	2073	K
L2073L	0	L	2073	L
L2073M	0.130796	L	2073	M
L2073N	0.205425	L	2073	N
L2073P	0.205425	L	2073	P
L2073Q	0.252993	L	2073	Q
L2073R	0.252993	L	2073	R
L2073S	0.252993	L	2073	S
L2073T	0.249335	L	2073	T
L2073V	0.154398	L	2073	V
L2073W	0.252993	L	2073	W
L2073Y	0.249335	L	2073	Y
P2074A	0.147037	P	2074	A
P2074C	0.133822	P	2074	C
P2074D	0.147037	P	2074	D
P2074E	0.147037	P	2074	E
P2074F	0.127327	P	2074	F
P2074G	0.125687	P	2074	G
P2074H	0.125687	P	2074	H
P2074I	0.133822	P	2074	I
P2074K	0.147037	P	2074	K
P2074L	0.133822	P	2074	L
P2074M	0.125687	P	2074	M
P2074N	0.125687	P	2074	N
P2074P	0	P	2074	P
P2074Q	0.147037	P	2074	Q
P2074R	0.125687	P	2074	R
P2074S	0.147037	P	2074	S
P2074T	0.147037	P	2074	T
P2074V	0.125687	P	2074	V
P2074W	0.127327	P	2074	W
P2074Y	0.133822	P	2074	Y
S2075A	0.06417	S	2075	A
S2075C	0.112474	S	2075	C
S2075D	0.0983635	S	2075	D
S2075E	0.0983635	S	2075	E
S2075F	0.132192	S	2075	F
S2075G	0.0983635	S	2075	G
S2075H	0.112474	S	2075	H
S2075I	0.132192	S	2075	I
S2075K	0.0983635	S	2075	K
S2075L	0.132192	S	2075	L
S2075M	0.112474	S	2075	M
S2075N	0.06417	S	2075	N
S2075P	0.112474	S	2075	P
S2075Q	0.0983635	S	2075	Q
S2075R	0.112474	S	2075	R
S2075S	0	S	2075	S
S2075T	0.06417	S	2075	T
S2075V	0.132192	S	2075	V
S2075W	0.103794	S	2075	W
S2075Y	0.132192	S	2075	Y
H2076A	0.144493	H	2076	A
H2076C	0.136806	H	2076	C
H2076D	0.114109	H	2076	D
H2076E	0.130225	H	2076	E
H2076F	0.114109	H	2076	F
H2076G	0.144493	H	2076	G
H2076H	0	H	2076	H
H2076I	0.136806	H	2076	I
H2076K	0.114109	H	2076	K
H2076L	0.136806	H	2076	L
H2076M	0.144493	H	2076	M
H2076N	0.14841	H	2076	N
H2076P	0.144493	H	2076	P
H2076Q	0.130225	H	2076	Q
H2076R	0.130225	H	2076	R
H2076S	0.114109	H	2076	S
H2076T	0.144493	H	2076	T
H2076V	0.136806	H	2076	V
H2076W	0.144493	H	2076	W
H2076Y	0.188442	H	2076	Y
V2077A	0.19092	V	2077	A
V2077C	0.191019	V	2077	C
V2077D	0.161688	V	2077	D
V2077E	0.20118	V	2077	E
V2077F	0.191019	V	2077	F
V2077G	0.161688	V	2077	G
V2077H	0.161688	V	2077	H
V2077I	0.0952916	V	2077	I
V2077K	0.20118	V	2077	K
V2077L	0.133437	V	2077	L
V2077M	0.133437	V	2077	M
V2077N	0.161688	V	2077	N
V2077P	0.20118	V	2077	P
V2077Q	0.20118	V	2077	Q
V2077R	0.161688	V	2077	R
V2077S	0.20118	V	2077	S
V2077T	0.19092	V	2077	T
V2077V	0	V	2077	V
V2077W	0.161688	V	2077	W
V2077Y	0.191019	V	2077	Y
Q2078A	0.100982	Q	2078	A
Q2078C	0.0676496	Q	2078	C
Q2078D	0.0726019	Q	2078	D
Q2078E	0.0529923	Q	2078	E
Q2078F	0.0676496	Q	2078	F
Q2078G	0.0763529	Q	2078	G
Q2078H	0.0726019	Q	2078	H
Q2078I	0.0676496	Q	2078	I
Q2078K	0.0839155	Q	2078	K
Q2078L	0.0763529	Q	2078	L
Q2078M	0.0726019	Q	2078	M
Q2078N	0.0726019	Q	2078	N
Q2078P	0.100982	Q	2078	P
Q2078Q	0	Q	2078	Q
Q2078R	0.0839155	Q	2078	R
Q2078S	0.0726019	Q	2078	S
Q2078T	0.100982	Q	2078	T
Q2078V	0.0763529	Q	2078	V
Q2078W	0.0763529	Q	2078	W
Q2078Y	0.100982	Q	2078	Y
A2079A	0	A	2079	A
A2079C	0.0372503	A	2079	C
A2079D	0.0467807	A	2079	D
A2079E	0.0330933	A	2079	E
A2079F	0.0467807	A	2079	F
A2079G	0.0372503	A	2079	G
A2079H	0.0467807	A	2079	H
A2079I	0.0330933	A	2079	I
A2079K	0.0330933	A	2079	K
A2079L	0.0330933	A	2079	L
A2079M	0.0330933	A	2079	M
A2079N	0.0467807	A	2079	N
A2079P	0.0330933	A	2079	P
A2079Q	0.0330933	A	2079	Q
A2079R	0.0330933	A	2079	R
A2079S	0.0232258	A	2079	S
A2079T	0.0372503	A	2079	T
A2079V	0.0372503	A	2079	V
A2079W	0.0351498	A	2079	W
A2079Y	0.0467807	A	2079	Y
M2080A	0.099067	M	2080	A
M2080C	0.099067	M	2080	C
M2080D	0.0822188	M	2080	D
M2080E	0.0812326	M	2080	E
M2080F	0.0978663	M	2080	F
M2080G	0.0822188	M	2080	G
M2080H	0.0812326	M	2080	H
M2080I	0.093435	M	2080	I
M2080K	0.099067	M	2080	K
M2080L	0.0680512	M	2080	L
M2080M	0	M	2080	M
M2080N	0.0812326	M	2080	N
M2080P	0.0812326	M	2080	P
M2080Q	0.0978663	M	2080	Q
M2080R	0.099067	M	2080	R
M2080S	0.099067	M	2080	S
M2080T	0.099067	M	2080	T
M2080V	0.093435	M	2080	V
M2080W	0.099067	M	2080	W
M2080Y	0.099067	M	2080	Y
H2081A	0.1166	H	2081	A
H2081C	0.10647	H	2081	C
H2081D	0.0709848	H	2081	D
H2081E	0.0837724	H	2081	E
H2081F	0.0709848	H	2081	F
H2081G	0.1166	H	2081	G
H2081H	0	H	2081	H
H2081I	0.10647	H	2081	I
H2081K	0.0709848	H	2081	K
H2081L	0.10647	H	2081	L
H2081M	0.1166	H	2081	M
H2081N	0.0969024	H	2081	N
H2081P	0.1166	H	2081	P
H2081Q	0.0837724	H	2081	Q
H2081R	0.0837724	H	2081	R
H2081S	0.0709848	H	2081	S
H2081T	0.1166	H	2081	T
H2081V	0.10647	H	2081	V
H2081W	0.1166	H	2081	W
H2081Y	0.116937	H	2081	Y
K2082A	0.0400074	K	2082	A
K2082C	0.0308004	K	2082	C
K2082D	0.0400074	K	2082	D
K2082E	0.0345512	K	2082	E
K2082F	0.0308004	K	2082	F
K2082G	0.0297855	K	2082	G
K2082H	0.0400074	K	2082	H
K2082I	0.0308004	K	2082	I
K2082K	0	K	2082	K
K2082L	0.0297855	K	2082	L
K2082M	0.0400074	K	2082	M
K2082N	0.02686	K	2082	N
K2082P	0.0400074	K	2082	P
K2082Q	0.0345512	K	2082	Q
K2082R	0.0200524	K	2082	R
K2082S	0.02686	K	2082	S
K2082T	0.0400074	K	2082	T
K2082V	0.0297855	K	2082	V
K2082W	0.0308004	K	2082	W
K2082Y	0.0297855	K	2082	Y
R2083A	0.0617041	R	2083	A
R2083C	0.0500195	R	2083	C
R2083D	0.0459635	R	2083	D
R2083E	0.0499054	R	2083	E
R2083F	0.0500195	R	2083	F
R2083G	0.0459635	R	2083	G
R2083H	0.0499054	R	2083	H
R2083I	0.0500195	R	2083	I
R2083K	0.0395527	R	2083	K
R2083L	0.0459635	R	2083	L
R2083M	0.0617041	R	2083	M
R2083N	0.0499054	R	2083	N
R2083P	0.0459635	R	2083	P
R2083Q	0.0669575	R	2083	Q
R2083R	0	R	2083	R
R2083S	0.0617041	R	2083	S
R2083T	0.0617041	R	2083	T
R2083V	0.0500195	R	2083	V
R2083W	0.0500195	R	2083	W
R2083Y	0.0459635	R	2083	Y
K2084A	0.0546495	K	2084	A
K2084C	0.0428439	K	2084	C
K2084D	0.0546495	K	2084	D
K2084E	0.0589595	K	2084	E
K2084F	0.0428439	K	2084	F
K2084G	0.038541	K	2084	G
K2084H	0.0546495	K	2084	H
K2084I	0.0428439	K	2084	I
K2084K	0	K	2084	K
K2084L	0.038541	K	2084	L
K2084M	0.0546495	K	2084	M
K2084N	0.0505272	K	2084	N
K2084P	0.0546495	K	2084	P
K2084Q	0.0589595	K	2084	Q
K2084R	0.0381558	K	2084	R
K2084S	0.0505272	K	2084	S
K2084T	0.0546495	K	2084	T
K2084V	0.038541	K	2084	V
K2084W	0.0428439	K	2084	W
K2084Y	0.038541	K	2084	Y
E2085A	0.0710739	E	2085	A
E2085C	0.0449431	E	2085	C
E2085D	0.0494988	E	2085	D
E2085E	0	E	2085	E
E2085F	0.0517517	E	2085	F
E2085G	0.052847	E	2085	G
E2085H	0.0649221	E	2085	H
E2085I	0.0517517	E	2085	I
E2085K	0.0694153	E	2085	K
E2085L	0.0517517	E	2085	L
E2085M	0.052847	E	2085	M
E2085N	0.0649221	E	2085	N
E2085P	0.0710739	E	2085	P
E2085Q	0.0494988	E	2085	Q
E2085R	0.0649221	E	2085	R
E2085S	0.0649221	E	2085	S
E2085T	0.0710739	E	2085	T
E2085V	0.052847	E	2085	V
E2085W	0.0517517	E	2085	W
E2085Y	0.052847	E	2085	Y
F2086A	0.0422682	F	2086	A
F2086C	0.0422682	F	2086	C
F2086D	0.0384354	F	2086	D
F2086E	0.0384354	F	2086	E
F2086F	0	F	2086	F
F2086G	0.0384354	F	2086	G
F2086H	0.0405178	F	2086	H
F2086I	0.060943	F	2086	I
F2086K	0.0384354	F	2086	K
F2086L	0.060943	F	2086	L
F2086M	0.060943	F	2086	M
F2086N	0.0384354	F	2086	N
F2086P	0.0757458	F	2086	P
F2086Q	0.0384354	F	2086	Q
F2086R	0.0384354	F	2086	R
F2086S	0.0422682	F	2086	S
F2086T	0.0422682	F	2086	T
F2086V	0.0405178	F	2086	V
F2086W	0.0542332	F	2086	W
F2086Y	0.0431024	F	2086	Y
L2087A	0.0795168	L	2087	A
L2087C	0.0795168	L	2087	C
L2087D	0.0630032	L	2087	D
L2087E	0.0609948	L	2087	E
L2087F	0.0927319	L	2087	F
L2087G	0.0630032	L	2087	G
L2087H	0.0609948	L	2087	H
L2087I	0.048491	L	2087	I
L2087K	0.0828596	L	2087	K
L2087L	0	L	2087	L
L2087M	0.048491	L	2087	M
L2087N	0.0609948	L	2087	N
L2087P	0.0609948	L	2087	P
L2087Q	0.0828596	L	2087	Q
L2087R	0.0828596	L	2087	R
L2087S	0.0828596	L	2087	S
L2087T	0.0795168	L	2087	T
L2087V	0.0557998	L	2087	V
L2087W	0.0828596	L	2087	W
L2087Y	0.0795168	L	2087	Y
D2088A	0.0495733	D	2088	A
D2088C	0.0474811	D	2088	C
D2088D	0	D	2088	D
D2088E	0.0598957	D	2088	E
D2088F	0.0474811	D	2088	F
D2088G	0.0428566	D	2088	G
D2088H	0.0428566	D	2088	H
D2088I	0.0474811	D	2088	I
D2088K	0.0428566	D	2088	K
D2088L	0.105155	D	2088	L
D2088M	0.0474811	D	2088	M
D2088N	0.0537953	D	2088	N
D2088P	0.0428566	D	2088	P
D2088Q	0.0589574	D	2088	Q
D2088R	0.0495733	D	2088	R
D2088S	0.0589574	D	2088	S
D2088T	0.0428566	D	2088	T
D2088V	0.0474811	D	2088	V
D2088W	0.105155	D	2088	W
D2088Y	0.0474811	D	2088	Y
Y2089A	0.0276968	Y	2089	A
Y2089C	0.0276968	Y	2089	C
Y2089D	0.0705678	Y	2089	D
Y2089E	0.0276968	Y	2089	E
Y2089F	0.04986	Y	2089	F
Y2089G	0.0705678	Y	2089	G
Y2089H	0.03035	Y	2089	H
Y2089I	0.0289118	Y	2089	I
Y2089K	0.0276968	Y	2089	K
Y2089L	0.0289118	Y	2089	L
Y2089M	0.0289118	Y	2089	M
Y2089N	0.0276968	Y	2089	N
Y2089P	0.0705678	Y	2089	P
Y2089Q	0.0289118	Y	2089	Q
Y2089R	0.0276968	Y	2089	R
Y2089S	0.0276968	Y	2089	S
Y2089T	0.0276968	Y	2089	T
Y2089V	0.0289118	Y	2089	V
Y2089W	0.03035	Y	2089	W
Y2089Y	0	Y	2089	Y
Q2090A	0.0409216	Q	2090	A
Q2090C	0.0283023	Q	2090	C
Q2090D	0.0269602	Q	2090	D
Q2090E	0.0186508	Q	2090	E
Q2090F	0.0283023	Q	2090	F
Q2090G	0.0239919	Q	2090	G
Q2090H	0.0269602	Q	2090	H
Q2090I	0.0283023	Q	2090	I
Q2090K	0.0394341	Q	2090	K
Q2090L	0.0239919	Q	2090	L
Q2090M	0.0269602	Q	2090	M
Q2090N	0.0269602	Q	2090	N
Q2090P	0.0409216	Q	2090	P
Q2090Q	0	Q	2090	Q
Q2090R	0.0394341	Q	2090	R
Q2090S	0.0269602	Q	2090	S
Q2090T	0.0409216	Q	2090	T
Q2090V	0.0239919	Q	2090	V
Q2090W	0.0239919	Q	2090	W
Q2090Y	0.0409216	Q	2090	Y
L2091A	0.109989	L	2091	A
L2091C	0.109989	L	2091	C
L2091D	0.073412	L	2091	D
L2091E	0.0772907	L	2091	E
L2091F	0.112694	L	2091	F
L2091G	0.073412	L	2091	G
L2091H	0.0772907	L	2091	H
L2091I	0.0600042	L	2091	I
L2091K	0.108245	L	2091	K
L2091L	0	L	2091	L
L2091M	0.0600042	L	2091	M
L2091N	0.0772907	L	2091	N
L2091P	0.0772907	L	2091	P
L2091Q	0.108245	L	2091	Q
L2091R	0.108245	L	2091	R
L2091S	0.108245	L	2091	S
L2091T	0.109989	L	2091	T
L2091V	0.0730386	L	2091	V
L2091W	0.108245	L	2091	W
L2091Y	0.109989	L	2091	Y
D2092A	0.0527246	D	2092	A
D2092C	0.0483651	D	2092	C
D2092D	0	D	2092	D
D2092E	0.0777591	D	2092	E
D2092F	0.0483651	D	2092	F
D2092G	0.0554066	D	2092	G
D2092H	0.0554066	D	2092	H
D2092I	0.0483651	D	2092	I
D2092K	0.0554066	D	2092	K
D2092L	0.0952904	D	2092	L
D2092M	0.0483651	D	2092	M
D2092N	0.0797791	D	2092	N
D2092P	0.0554066	D	2092	P
D2092Q	0.0843866	D	2092	Q
D2092R	0.0527246	D	2092	R
D2092S	0.0843866	D	2092	S
D2092T	0.0554066	D	2092	T
D2092V	0.0483651	D	2092	V
D2092W	0.0952904	D	2092	W
D2092Y	0.0483651	D	2092	Y
E2093A	0.0478872	E	2093	A
E2093C	0.024238	E	2093	C
E2093D	0.0210512	E	2093	D
E2093E	0	E	2093	E
E2093F	0.0275834	E	2093	F
E2093G	0.0256113	E	2093	G
E2093H	0.0330757	E	2093	H
E2093I	0.0275834	E	2093	I
E2093K	0.0387114	E	2093	K
E2093L	0.0275834	E	2093	L
E2093M	0.0256113	E	2093	M
E2093N	0.0330757	E	2093	N
E2093P	0.0478872	E	2093	P
E2093Q	0.0210512	E	2093	Q
E2093R	0.0330757	E	2093	R
E2093S	0.0330757	E	2093	S
E2093T	0.0478872	E	2093	T
E2093V	0.0256113	E	2093	V
E2093W	0.0275834	E	2093	W
E2093Y	0.0256113	E	2093	Y
L2094A	0.0439109	L	2094	A
L2094C	0.0439109	L	2094	C
L2094D	0.0337137	L	2094	D
L2094E	0.0335925	L	2094	E
L2094F	0.0544784	L	2094	F
L2094G	0.0337137	L	2094	G
L2094H	0.0335925	L	2094	H
L2094I	0.0259471	L	2094	I
L2094K	0.0590973	L	2094	K
L2094L	0	L	2094	L
L2094M	0.0259471	L	2094	M
L2094N	0.0335925	L	2094	N
L2094P	0.0335925	L	2094	P
L2094Q	0.0590973	L	2094	Q
L2094R	0.0590973	L	2094	R
L2094S	0.0590973	L	2094	S
L2094T	0.0439109	L	2094	T
L2094V	0.030133	L	2094	V
L2094W	0.0590973	L	2094	W
L2094Y	0.0439109	L	2094	Y
S2095A	0.111811	S	2095	A
S2095C	0.158157	S	2095	C
S2095D	0.154202	S	2095	D
S2095E	0.154202	S	2095	E
S2095F	0.139775	S	2095	F
S2095G	0.154202	S	2095	G
S2095H	0.158157	S	2095	H
S2095I	0.139775	S	2095	I
S2095K	0.154202	S	2095	K
S2095L	0.139775	S	2095	L
S2095M	0.158157	S	2095	M
S2095N	0.111811	S	2095	N
S2095P	0.158157	S	2095	P
S2095Q	0.154202	S	2095	Q
S2095R	0.158157	S	2095	R
S2095S	0	S	2095	S
S2095T	0.111811	S	2095	T
S2095V	0.139775	S	2095	V
S2095W	0.102524	S	2095	W
S2095Y	0.139775	S	2095	Y
R2096A	0.0715055	R	2096	A
R2096C	0.0399912	R	2096	C
R2096D	0.0419988	R	2096	D
R2096E	0.0661393	R	2096	E
R2096F	0.0399912	R	2096	F
R2096G	0.0419988	R	2096	G
R2096H	0.0661393	R	2096	H
R2096I	0.0399912	R	2096	I
R2096K	0.0469662	R	2096	K
R2096L	0.0419988	R	2096	L
R2096M	0.0715055	R	2096	M
R2096N	0.0661393	R	2096	N
R2096P	0.0419988	R	2096	P
R2096Q	0.0733318	R	2096	Q
R2096R	0	R	2096	R
R2096S	0.0715055	R	2096	S
R2096T	0.0715055	R	2096	T
R2096V	0.0399912	R	2096	V
R2096W	0.0399912	R	2096	W
R2096Y	0.0419988	R	2096	Y
Q2097A	0.0590202	Q	2097	A
Q2097C	0.0314116	Q	2097	C
Q2097D	0.042026	Q	2097	D
Q2097E	0.0225782	Q	2097	E
Q2097F	0.0314116	Q	2097	F
Q2097G	0.031419	Q	2097	G
Q2097H	0.042026	Q	2097	H
Q2097I	0.0314116	Q	2097	I
Q2097K	0.0400711	Q	2097	K
Q2097L	0.031419	Q	2097	L
Q2097M	0.042026	Q	2097	M
Q2097N	0.042026	Q	2097	N
Q2097P	0.0590202	Q	2097	P
Q2097Q	0	Q	2097	Q
Q2097R	0.0400711	Q	2097	R
Q2097S	0.042026	Q	2097	S
Q2097T	0.0590202	Q	2097	T
Q2097V	0.031419	Q	2097	V
Q2097W	0.031419	Q	2097	W
Q2097Y	0.0590202	Q	2097	Y
R2098A	0.0702788	R	2098	A
R2098C	0.0407686	R	2098	C
R2098D	0.0396005	R	2098	D
R2098E	0.0542936	R	2098	E
R2098F	0.0407686	R	2098	F
R2098G	0.0396005	R	2098	G
R2098H	0.0542936	R	2098	H
R2098I	0.0407686	R	2098	I
R2098K	0.029455	R	2098	K
R2098L	0.0396005	R	2098	L
R2098M	0.0702788	R	2098	M
R2098N	0.0542936	R	2098	N
R2098P	0.0396005	R	2098	P
R2098Q	0.0513732	R	2098	Q
R2098R	0	R	2098	R
R2098S	0.0702788	R	2098	S
R2098T	0.0702788	R	2098	T
R2098V	0.0407686	R	2098	V
R2098W	0.0407686	R	2098	W
R2098Y	0.0396005	R	2098	Y
A2099A	0	A	2099	A
A2099C	0.160417	A	2099	C
A2099D	0.204888	A	2099	D
A2099E	0.179191	A	2099	E
A2099F	0.204888	A	2099	F
A2099G	0.160417	A	2099	G
A2099H	0.204888	A	2099	H
A2099I	0.179191	A	2099	I
A2099K	0.179191	A	2099	K
A2099L	0.179191	A	2099	L
A2099M	0.179191	A	2099	M
A2099N	0.204888	A	2099	N
A2099P	0.179191	A	2099	P
A2099Q	0.179191	A	2099	Q
A2099R	0.179191	A	2099	R
A2099S	0.112938	A	2099	S
A2099T	0.160417	A	2099	T
A2099V	0.160417	A	2099	V
A2099W	0.139974	A	2099	W
A2099Y	0.204888	A	2099	Y
L2100A	0.102748	L	2100	A
L2100C	0.102748	L	2100	C
L2100D	0.0692793	L	2100	D
L2100E	0.0773281	L	2100	E
L2100F	0.0986864	L	2100	F
L2100G	0.0692793	L	2100	G
L2100H	0.0773281	L	2100	H
L2100I	0.0577188	L	2100	I
L2100K	0.125569	L	2100	K
L2100L	0	L	2100	L
L2100M	0.0577188	L	2100	M
L2100N	0.0773281	L	2100	N
L2100P	0.0773281	L	2100	P
L2100Q	0.125569	L	2100	Q
L2100R	0.125569	L	2100	R
L2100S	0.125569	L	2100	S
L2100T	0.102748	L	2100	T
L2100V	0.0638808	L	2100	V
L2100W	0.125569	L	2100	W
L2100Y	0.102748	L	2100	Y
C2101A	0.0697047	C	2101	A
C2101C	0	C	2101	C
C2101D	0.106896	C	2101	D
C2101E	0.106883	C	2101	E
C2101F	0.107415	C	2101	F
C2101G	0.106896	C	2101	G
C2101H	0.106896	C	2101	H
C2101I	0.116956	C	2101	I
C2101K	0.106896	C	2101	K
C2101L	0.116956	C	2101	L
C2101M	0.116956	C	2101	M
C2101N	0.106896	C	2101	N
C2101P	0.106896	C	2101	P
C2101Q	0.106896	C	2101	Q
C2101R	0.106896	C	2101	R
C2101S	0.116956	C	2101	S
C2101T	0.116956	C	2101	T
C2101V	0.116956	C	2101	V
C2101W	0.107415	C	2101	W
C2101Y	0.107415	C	2101	Y
R2102A	0.137323	R	2102	A
R2102C	0.059699	R	2102	C
R2102D	0.0888063	R	2102	D
R2102E	0.126542	R	2102	E
R2102F	0.059699	R	2102	F
R2102G	0.0888063	R	2102	G
R2102H	0.126542	R	2102	H
R2102I	0.059699	R	2102	I
R2102K	0.0844826	R	2102	K
R2102L	0.0888063	R	2102	L
R2102M	0.137323	R	2102	M
R2102N	0.126542	R	2102	N
R2102P	0.0888063	R	2102	P
R2102Q	0.119098	R	2102	Q
R2102R	0	R	2102	R
R2102S	0.137323	R	2102	S
R2102T	0.137323	R	2102	T
R2102V	0.059699	R	2102	V
R2102W	0.059699	R	2102	W
R2102Y	0.0888063	R	2102	Y
G2103A	0.0563373	G	2103	A
G2103C	0.0107078	G	2103	C
G2103D	0.0256326	G	2103	D
G2103E	0.0107612	G	2103	E
G2103F	0.0107078	G	2103	F
G2103G	0	G	2103	G
G2103H	0.0107612	G	2103	H
G2103I	0.0347453	G	2103	I
G2103K	0.0107612	G	2103	K
G2103L	0.0347453	G	2103	L
G2103M	0.0107078	G	2103	M
G2103N	0.0563373	G	2103	N
G2103P	0.0107612	G	2103	P
G2103Q	0.0107612	G	2103	Q
G2103R	0.0107612	G	2103	R
G2103S	0.0563373	G	2103	S
G2103T	0.0107612	G	2103	T
G2103V	0.0107078	G	2103	V
G2103W	0.0107612	G	2103	W
G2103Y	0.0107078	G	2103	Y
G2104A	0.0518283	G	2104	A
G2104C	0.0108394	G	2104	C
G2104D	0.0228876	G	2104	D
G2104E	0.011438	G	2104	E
G2104F	0.0108394	G	2104	F
G2104G	0	G	2104	G
G2104H	0.011438	G	2104	H
G2104I	0.0343827	G	2104	I
G2104K	0.011438	G	2104	K
G2104L	0.0343827	G	2104	L
G2104M	0.0108394	G	2104	M
G2104N	0.0518283	G	2104	N
G2104P	0.011438	G	2104	P
G2104Q	0.011438	G	2104	Q
G2104R	0.011438	G	2104	R
G2104S	0.0518283	G	2104	S
G2104T	0.011438	G	2104	T
G2104V	0.0108394	G	2104	V
G2104W	0.011438	G	2104	W
G2104Y	0.0108394	G	2104	Y
R2105A	0.053398	R	2105	A
R2105C	0.0143831	R	2105	C
R2105D	0.025939	R	2105	D
R2105E	0.0329274	R	2105	E
R2105F	0.0143831	R	2105	F
R2105G	0.025939	R	2105	G
R2105H	0.0329274	R	2105	H
R2105I	0.0143831	R	2105	I
R2105K	0.017379	R	2105	K
R2105L	0.025939	R	2105	L
R2105M	0.053398	R	2105	M
R2105N	0.0329274	R	2105	N
R2105P	0.025939	R	2105	P
R2105Q	0.032853	R	2105	Q
R2105R	0	R	2105	R
R2105S	0.053398	R	2105	S
R2105T	0.053398	R	2105	T
R2105V	0.0143831	R	2105	V
R2105W	0.0143831	R	2105	W
R2105Y	0.025939	R	2105	Y
E2106A	0.308571	E	2106	A
E2106C	0.179022	E	2106	C
E2106D	0.168222	E	2106	D
E2106E	0	E	2106	E
E2106F	0.19732	E	2106	F
E2106G	0.222002	E	2106	G
E2106H	0.276657	E	2106	H
E2106I	0.19732	E	2106	I
E2106K	0.232646	E	2106	K
E2106L	0.19732	E	2106	L
E2106M	0.222002	E	2106	M
E2106N	0.276657	E	2106	N
E2106P	0.308571	E	2106	P
E2106Q	0.168222	E	2106	Q
E2106R	0.276657	E	2106	R
E2106S	0.276657	E	2106	S
E2106T	0.308571	E	2106	T
E2106V	0.222002	E	2106	V
E2106W	0.19732	E	2106	W
E2106Y	0.222002	E	2106	Y
I2107A	0.103414	I	2107	A
I2107C	0.103414	I	2107	C
I2107D	0.069251	I	2107	D
I2107E	0.069251	I	2107	E
I2107F	0.0955022	I	2107	F
I2107G	0.0595279	I	2107	G
I2107H	0.069251	I	2107	H
I2107I	0	I	2107	I
I2107K	0.069251	I	2107	K
I2107L	0.0571072	I	2107	L
I2107M	0.0647089	I	2107	M
I2107N	0.069251	I	2107	N
I2107P	0.069251	I	2107	P
I2107Q	0.069251	I	2107	Q
I2107R	0.069251	I	2107	R
I2107S	0.13908	I	2107	S
I2107T	0.103414	I	2107	T
I2107V	0.0478905	I	2107	V
I2107W	0.069251	I	2107	W
I2107Y	0.103414	I	2107	Y
Q2108A	0.163035	Q	2108	A
Q2108C	0.0903639	Q	2108	C
Q2108D	0.130431	Q	2108	D
Q2108E	0.0786034	Q	2108	E
Q2108F	0.0903639	Q	2108	F
Q2108G	0.098444	Q	2108	G
Q2108H	0.130431	Q	2108	H
Q2108I	0.0903639	Q	2108	I
Q2108K	0.122761	Q	2108	K
Q2108L	0.098444	Q	2108	L
Q2108M	0.130431	Q	2108	M
Q2108N	0.130431	Q	2108	N
Q2108P	0.163035	Q	2108	P
Q2108Q	0	Q	2108	Q
Q2108R	0.122761	Q	2108	R
Q2108S	0.130431	Q	2108	S
Q2108T	0.163035	Q	2108	T
Q2108V	0.098444	Q	2108	V
Q2108W	0.098444	Q	2108	W
Q2108Y	0.163035	Q	2108	Y
R2109A	0.24864	R	2109	A
R2109C	0.157656	R	2109	C
R2109D	0.169247	R	2109	D
R2109E	0.213309	R	2109	E
R2109F	0.157656	R	2109	F
R2109G	0.169247	R	2109	G
R2109H	0.213309	R	2109	H
R2109I	0.157656	R	2109	I
R2109K	0.131106	R	2109	K
R2109L	0.169247	R	2109	L
R2109M	0.24864	R	2109	M
R2109N	0.213309	R	2109	N
R2109P	0.169247	R	2109	P
R2109Q	0.183291	R	2109	Q
R2109R	0	R	2109	R
R2109S	0.24864	R	2109	S
R2109T	0.24864	R	2109	T
R2109V	0.157656	R	2109	V
R2109W	0.157656	R	2109	W
R2109Y	0.169247	R	2109	Y
Q2110A	0.184757	Q	2110	A
Q2110C	0.0961601	Q	2110	C
Q2110D	0.164702	Q	2110	D
Q2110E	0.107003	Q	2110	E
Q2110F	0.0961601	Q	2110	F
Q2110G	0.117139	Q	2110	G
Q2110H	0.164702	Q	2110	H
Q2110I	0.0961601	Q	2110	I
Q2110K	0.147435	Q	2110	K
Q2110L	0.117139	Q	2110	L
Q2110M	0.164702	Q	2110	M
Q2110N	0.164702	Q	2110	N
Q2110P	0.184757	Q	2110	P
Q2110Q	0	Q	2110	Q
Q2110R	0.147435	Q	2110	R
Q2110S	0.164702	Q	2110	S
Q2110T	0.184757	Q	2110	T
Q2110V	0.117139	Q	2110	V
Q2110W	0.117139	Q	2110	W
Q2110Y	0.184757	Q	2110	Y
E2111A	0.0747003	E	2111	A
E2111C	0.0340352	E	2111	C
E2111D	0.028571	E	2111	D
E2111E	0	E	2111	E
E2111F	0.0387806	E	2111	F
E2111G	0.0406682	E	2111	G
E2111H	0.0535943	E	2111	H
E2111I	0.0387806	E	2111	I
E2111K	0.0453183	E	2111	K
E2111L	0.0387806	E	2111	L
E2111M	0.0406682	E	2111	M
E2111N	0.0535943	E	2111	N
E2111P	0.0747003	E	2111	P
E2111Q	0.028571	E	2111	Q
E2111R	0.0535943	E	2111	R
E2111S	0.0535943	E	2111	S
E2111T	0.0747003	E	2111	T
E2111V	0.0406682	E	2111	V
E2111W	0.0387806	E	2111	W
E2111Y	0.0406682	E	2111	Y
L2112A	0.0688511	L	2112	A
L2112C	0.0688511	L	2112	C
L2112D	0.0565502	L	2112	D
L2112E	0.0550419	L	2112	E
L2112F	0.0577218	L	2112	F
L2112G	0.0565502	L	2112	G
L2112H	0.0550419	L	2112	H
L2112I	0.032918	L	2112	I
L2112K	0.0887339	L	2112	K
L2112L	0	L	2112	L
L2112M	0.032918	L	2112	M
L2112N	0.0550419	L	2112	N
L2112P	0.0550419	L	2112	P
L2112Q	0.0887339	L	2112	Q
L2112R	0.0887339	L	2112	R
L2112S	0.0887339	L	2112	S
L2112T	0.0688511	L	2112	T
L2112V	0.0351726	L	2112	V
L2112W	0.0887339	L	2112	W
L2112Y	0.0688511	L	2112	Y
D2113A	0.0436295	D	2113	A
D2113C	0.0375575	D	2113	C
D2113D	0	D	2113	D
D2113E	0.0536167	D	2113	E
D2113F	0.0375575	D	2113	F
D2113G	0.0426944	D	2113	G
D2113H	0.0426944	D	2113	H
D2113I	0.0375575	D	2113	I
D2113K	0.0426944	D	2113	K
D2113L	0.0780716	D	2113	L
D2113M	0.0375575	D	2113	M
D2113N	0.0577057	D	2113	N
D2113P	0.0426944	D	2113	P
D2113Q	0.0711646	D	2113	Q
D2113R	0.0436295	D	2113	R
D2113S	0.0711646	D	2113	S
D2113T	0.0426944	D	2113	T
D2113V	0.0375575	D	2113	V
D2113W	0.0780716	D	2113	W
D2113Y	0.0375575	D	2113	Y
E2114A	0.109142	E	2114	A
E2114C	0.0616145	E	2114	C
E2114D	0.0826699	E	2114	D
E2114E	0	E	2114	E
E2114F	0.0687323	E	2114	F
E2114G	0.0748332	E	2114	G
E2114H	0.120436	E	2114	H
E2114I	0.0687323	E	2114	I
E2114K	0.114946	E	2114	K
E2114L	0.0687323	E	2114	L
E2114M	0.0748332	E	2114	M
E2114N	0.120436	E	2114	N
E2114P	0.109142	E	2114	P
E2114Q	0.0826699	E	2114	Q
E2114R	0.120436	E	2114	R
E2114S	0.120436	E	2114	S
E2114T	0.109142	E	2114	T
E2114V	0.0748332	E	2114	V
E2114W	0.0687323	E	2114	W
E2114Y	0.0748332	E	2114	Y
N2115A	0.0366806	N	2115	A
N2115C	0.031241	N	2115	C
N2115D	0.0494301	N	2115	D
N2115E	0.0655252	N	2115	E
N2115F	0.031241	N	2115	F
N2115G	0.0655252	N	2115	G
N2115H	0.0494301	N	2115	H
N2115I	0.031241	N	2115	I
N2115K	0.0655252	N	2115	K
N2115L	0.031241	N	2115	L
N2115M	0.0366806	N	2115	M
N2115N	0	N	2115	N
N2115P	0.0366806	N	2115	P
N2115Q	0.0655252	N	2115	Q
N2115R	0.0655252	N	2115	R
N2115S	0.0494301	N	2115	S
N2115T	0.0655252	N	2115	T
N2115V	0.031241	N	2115	V
N2115W	0.0644897	N	2115	W
N2115Y	0.0366806	N	2115	Y
I2116A	0.0933451	I	2116	A
I2116C	0.0933451	I	2116	C
I2116D	0.0633572	I	2116	D
I2116E	0.0633572	I	2116	E
I2116F	0.106302	I	2116	F
I2116G	0.0678381	I	2116	G
I2116H	0.0633572	I	2116	H
I2116I	0	I	2116	I
I2116K	0.0633572	I	2116	K
I2116L	0.0381894	I	2116	L
I2116M	0.0508176	I	2116	M
I2116N	0.0633572	I	2116	N
I2116P	0.0633572	I	2116	P
I2116Q	0.0633572	I	2116	Q
I2116R	0.0633572	I	2116	R
I2116S	0.0946928	I	2116	S
I2116T	0.0933451	I	2116	T
I2116V	0.0245783	I	2116	V
I2116W	0.0633572	I	2116	W
I2116Y	0.0933451	I	2116	Y
S2117A	0.0278215	S	2117	A
S2117C	0.0459111	S	2117	C
S2117D	0.0488183	S	2117	D
S2117E	0.0488183	S	2117	E
S2117F	0.056321	S	2117	F
S2117G	0.0488183	S	2117	G
S2117H	0.0459111	S	2117	H
S2117I	0.056321	S	2117	I
S2117K	0.0488183	S	2117	K
S2117L	0.056321	S	2117	L
S2117M	0.0459111	S	2117	M
S2117N	0.0278215	S	2117	N
S2117P	0.0459111	S	2117	P
S2117Q	0.0488183	S	2117	Q
S2117R	0.0459111	S	2117	R
S2117S	0	S	2117	S
S2117T	0.0278215	S	2117	T
S2117V	0.056321	S	2117	V
S2117W	0.0318979	S	2117	W
S2117Y	0.056321	S	2117	Y
K2118A	0.089225	K	2118	A
K2118C	0.0610015	K	2118	C
K2118D	0.089225	K	2118	D
K2118E	0.109716	K	2118	E
K2118F	0.0610015	K	2118	F
K2118G	0.0631577	K	2118	G
K2118H	0.089225	K	2118	H
K2118I	0.0610015	K	2118	I
K2118K	0	K	2118	K
K2118L	0.0631577	K	2118	L
K2118M	0.089225	K	2118	M
K2118N	0.0949193	K	2118	N
K2118P	0.089225	K	2118	P
K2118Q	0.109716	K	2118	Q
K2118R	0.0680237	K	2118	R
K2118S	0.0949193	K	2118	S
K2118T	0.089225	K	2118	T
K2118V	0.0631577	K	2118	V
K2118W	0.0610015	K	2118	W
K2118Y	0.0631577	K	2118	Y
V2119A	0.0892953	V	2119	A
V2119C	0.0845925	V	2119	C
V2119D	0.0602757	V	2119	D
V2119E	0.0863617	V	2119	E
V2119F	0.0845925	V	2119	F
V2119G	0.0602757	V	2119	G
V2119H	0.0602757	V	2119	H
V2119I	0.0376436	V	2119	I
V2119K	0.0863617	V	2119	K
V2119L	0.0554148	V	2119	L
V2119M	0.0554148	V	2119	M
V2119N	0.0602757	V	2119	N
V2119P	0.0863617	V	2119	P
V2119Q	0.0863617	V	2119	Q
V2119R	0.0602757	V	2119	R
V2119S	0.0863617	V	2119	S
V2119T	0.0892953	V	2119	T
V2119V	0	V	2119	V
V2119W	0.0602757	V	2119	W
V2119Y	0.0845925	V	2119	Y
S2120A	0.0247231	S	2120	A
S2120C	0.0408717	S	2120	C
S2120D	0.0433148	S	2120	D
S2120E	0.0433148	S	2120	E
S2120F	0.0502753	S	2120	F
S2120G	0.0433148	S	2120	G
S2120H	0.0408717	S	2120	H
S2120I	0.0502753	S	2120	I
S2120K	0.0433148	S	2120	K
S2120L	0.0502753	S	2120	L
S2120M	0.0408717	S	2120	M
S2120N	0.0247231	S	2120	N
S2120P	0.0408717	S	2120	P
S2120Q	0.0433148	S	2120	Q
S2120R	0.0408717	S	2120	R
S2120S	0	S	2120	S
S2120T	0.0247231	S	2120	T
S2120V	0.0502753	S	2120	V
S2120W	0.0317281	S	2120	W
S2120Y	0.0502753	S	2120	Y
K2121A	0.0414141	K	2121	A
K2121C	0.0343404	K	2121	C
K2121D	0.0414141	K	2121	D
K2121E	0.0755906	K	2121	E
K2121F	0.0343404	K	2121	F
K2121G	0.0268376	K	2121	G
K2121H	0.0414141	K	2121	H
K2121I	0.0343404	K	2121	I
K2121K	0	K	2121	K
K2121L	0.0268376	K	2121	L
K2121M	0.0414141	K	2121	M
K2121N	0.0492792	K	2121	N
K2121P	0.0414141	K	2121	P
K2121Q	0.0755906	K	2121	Q
K2121R	0.0369692	K	2121	R
K2121S	0.0492792	K	2121	S
K2121T	0.0414141	K	2121	T
K2121V	0.0268376	K	2121	V
K2121W	0.0343404	K	2121	W
K2121Y	0.0268376	K	2121	Y
E2122A	0.0918815	E	2122	A
E2122C	0.0565214	E	2122	C
E2122D	0.0643306	E	2122	D
E2122E	0	E	2122	E
E2122F	0.0638987	E	2122	F
E2122G	0.0651887	E	2122	G
E2122H	0.0916639	E	2122	H
E2122I	0.0638987	E	2122	I
E2122K	0.0974035	E	2122	K
E2122L	0.0638987	E	2122	L
E2122M	0.0651887	E	2122	M
E2122N	0.0916639	E	2122	N
E2122P	0.0918815	E	2122	P
E2122Q	0.0643306	E	2122	Q
E2122R	0.0916639	E	2122	R
E2122S	0.0916639	E	2122	S
E2122T	0.0918815	E	2122	T
E2122V	0.0651887	E	2122	V
E2122W	0.0638987	E	2122	W
E2122Y	0.0651887	E	2122	Y
R2123A	0.0795645	R	2123	A
R2123C	0.0628647	R	2123	C
R2123D	0.0572658	R	2123	D
R2123E	0.0854416	R	2123	E
R2123F	0.0628647	R	2123	F
R2123G	0.0572658	R	2123	G
R2123H	0.0854416	R	2123	H
R2123I	0.0628647	R	2123	I
R2123K	0.0639425	R	2123	K
R2123L	0.0572658	R	2123	L
R2123M	0.0795645	R	2123	M
R2123N	0.0854416	R	2123	N
R2123P	0.0572658	R	2123	P
R2123Q	0.12094	R	2123	Q
R2123R	0	R	2123	R
R2123S	0.0795645	R	2123	S
R2123T	0.0795645	R	2123	T
R2123V	0.0628647	R	2123	V
R2123W	0.0628647	R	2123	W
R2123Y	0.0572658	R	2123	Y
Q2124A	0.0582087	Q	2124	A
Q2124C	0.0520939	Q	2124	C
Q2124D	0.0473588	Q	2124	D
Q2124E	0.03194	Q	2124	E
Q2124F	0.0520939	Q	2124	F
Q2124G	0.0423801	Q	2124	G
Q2124H	0.0473588	Q	2124	H
Q2124I	0.0520939	Q	2124	I
Q2124K	0.0407892	Q	2124	K
Q2124L	0.0423801	Q	2124	L
Q2124M	0.0473588	Q	2124	M
Q2124N	0.0473588	Q	2124	N
Q2124P	0.0582087	Q	2124	P
Q2124Q	0	Q	2124	Q
Q2124R	0.0407892	Q	2124	R
Q2124S	0.0473588	Q	2124	S
Q2124T	0.0582087	Q	2124	T
Q2124V	0.0423801	Q	2124	V
Q2124W	0.0423801	Q	2124	W
Q2124Y	0.0582087	Q	2124	Y
E2125A	0.0469231	E	2125	A
E2125C	0.0319501	E	2125	C
E2125D	0.0397044	E	2125	D
E2125E	0	E	2125	E
E2125F	0.0409315	E	2125	F
E2125G	0.0341652	E	2125	G
E2125H	0.0482007	E	2125	H
E2125I	0.0409315	E	2125	I
E2125K	0.0550973	E	2125	K
E2125L	0.0409315	E	2125	L
E2125M	0.0341652	E	2125	M
E2125N	0.0482007	E	2125	N
E2125P	0.0469231	E	2125	P
E2125Q	0.0397044	E	2125	Q
E2125R	0.0482007	E	2125	R
E2125S	0.0482007	E	2125	S
E2125T	0.0469231	E	2125	T
E2125V	0.0341652	E	2125	V
E2125W	0.0409315	E	2125	W
E2125Y	0.0341652	E	2125	Y
L2126A	0.0534188	L	2126	A
L2126C	0.0534188	L	2126	C
L2126D	0.0526924	L	2126	D
L2126E	0.048076	L	2126	E
L2126F	0.0544743	L	2126	F
L2126G	0.0526924	L	2126	G
L2126H	0.048076	L	2126	H
L2126I	0.028066	L	2126	I
L2126K	0.0623269	L	2126	K
L2126L	0	L	2126	L
L2126M	0.028066	L	2126	M
L2126N	0.048076	L	2126	N
L2126P	0.048076	L	2126	P
L2126Q	0.0623269	L	2126	Q
L2126R	0.0623269	L	2126	R
L2126S	0.0623269	L	2126	S
L2126T	0.0534188	L	2126	T
L2126V	0.036211	L	2126	V
L2126W	0.0623269	L	2126	W
L2126Y	0.0534188	L	2126	Y
A2127A	0	A	2127	A
A2127C	0.16416	A	2127	C
A2127D	0.230665	A	2127	D
A2127E	0.194104	A	2127	E
A2127F	0.230665	A	2127	F
A2127G	0.16416	A	2127	G
A2127H	0.230665	A	2127	H
A2127I	0.194104	A	2127	I
A2127K	0.194104	A	2127	K
A2127L	0.194104	A	2127	L
A2127M	0.194104	A	2127	M
A2127N	0.230665	A	2127	N
A2127P	0.194104	A	2127	P
A2127Q	0.194104	A	2127	Q
A2127R	0.194104	A	2127	R
A2127S	0.117252	A	2127	S
A2127T	0.16416	A	2127	T
A2127V	0.16416	A	2127	V
A2127W	0.19796	A	2127	W
A2127Y	0.230665	A	2127	Y
S2128A	0.0836919	S	2128	A
S2128C	0.162538	S	2128	C
S2128D	0.130386	S	2128	D
S2128E	0.130386	S	2128	E
S2128F	0.200801	S	2128	F
S2128G	0.130386	S	2128	G
S2128H	0.162538	S	2128	H
S2128I	0.200801	S	2128	I
S2128K	0.130386	S	2128	K
S2128L	0.200801	S	2128	L
S2128M	0.162538	S	2128	M
S2128N	0.0836919	S	2128	N
S2128P	0.162538	S	2128	P
S2128Q	0.130386	S	2128	Q
S2128R	0.162538	S	2128	R
S2128S	0	S	2128	S
S2128T	0.0836919	S	2128	T
S2128V	0.200801	S	2128	V
S2128W	0.172055	S	2128	W
S2128Y	0.200801	S	2128	Y
K2129A	0.148758	K	2129	A
K2129C	0.102727	K	2129	C
K2129D	0.148758	K	2129	D
K2129E	0.118309	K	2129	E
K2129F	0.102727	K	2129	F
K2129G	0.125116	K	2129	G
K2129H	0.148758	K	2129	H
K2129I	0.102727	K	2129	I
K2129K	0	K	2129	K
K2129L	0.125116	K	2129	L
K2129M	0.148758	K	2129	M
K2129N	0.122656	K	2129	N
K2129P	0.148758	K	2129	P
K2129Q	0.118309	K	2129	Q
K2129R	0.0793326	K	2129	R
K2129S	0.122656	K	2129	S
K2129T	0.148758	K	2129	T
K2129V	0.125116	K	2129	V
K2129W	0.102727	K	2129	W
K2129Y	0.125116	K	2129	Y
I2130A	0.088892	I	2130	A
I2130C	0.088892	I	2130	C
I2130D	0.09761	I	2130	D
I2130E	0.09761	I	2130	E
I2130F	0.0772078	I	2130	F
I2130G	0.087877	I	2130	G
I2130H	0.09761	I	2130	H
I2130I	0	I	2130	I
I2130K	0.09761	I	2130	K
I2130L	0.0335053	I	2130	L
I2130M	0.0452117	I	2130	M
I2130N	0.09761	I	2130	N
I2130P	0.09761	I	2130	P
I2130Q	0.09761	I	2130	Q
I2130R	0.09761	I	2130	R
I2130S	0.113176	I	2130	S
I2130T	0.088892	I	2130	T
I2130V	0.0215257	I	2130	V
I2130W	0.09761	I	2130	W
I2130Y	0.088892	I	2130	Y
K2131A	0.157542	K	2131	A
K2131C	0.105132	K	2131	C
K2131D	0.157542	K	2131	D
K2131E	0.106971	K	2131	E
K2131F	0.105132	K	2131	F
K2131G	0.130135	K	2131	G
K2131H	0.157542	K	2131	H
K2131I	0.105132	K	2131	I
K2131K	0	K	2131	K
K2131L	0.130135	K	2131	L
K2131M	0.157542	K	2131	M
K2131N	0.120928	K	2131	N
K2131P	0.157542	K	2131	P
K2131Q	0.106971	K	2131	Q
K2131R	0.0629889	K	2131	R
K2131S	0.120928	K	2131	S
K2131T	0.157542	K	2131	T
K2131V	0.130135	K	2131	V
K2131W	0.105132	K	2131	W
K2131Y	0.130135	K	2131	Y
E2132A	0.208108	E	2132	A
E2132C	0.123526	E	2132	C
E2132D	0.091039	E	2132	D
E2132E	0	E	2132	E
E2132F	0.148665	E	2132	F
E2132G	0.172953	E	2132	G
E2132H	0.18465	E	2132	H
E2132I	0.148665	E	2132	I
E2132K	0.157159	E	2132	K
E2132L	0.148665	E	2132	L
E2132M	0.172953	E	2132	M
E2132N	0.18465	E	2132	N
E2132P	0.208108	E	2132	P
E2132Q	0.091039	E	2132	Q
E2132R	0.18465	E	2132	R
E2132S	0.18465	E	2132	S
E2132T	0.208108	E	2132	T
E2132V	0.172953	E	2132	V
E2132W	0.148665	E	2132	W
E2132Y	0.172953	E	2132	Y
V2133A	0.225361	V	2133	A
V2133C	0.286682	V	2133	C
V2133D	0.245299	V	2133	D
V2133E	0.286106	V	2133	E
V2133F	0.286682	V	2133	F
V2133G	0.245299	V	2133	G
V2133H	0.245299	V	2133	H
V2133I	0.107165	V	2133	I
V2133K	0.286106	V	2133	K
V2133L	0.150845	V	2133	L
V2133M	0.150845	V	2133	M
V2133N	0.245299	V	2133	N
V2133P	0.286106	V	2133	P
V2133Q	0.286106	V	2133	Q
V2133R	0.245299	V	2133	R
V2133S	0.286106	V	2133	S
V2133T	0.225361	V	2133	T
V2133V	0	V	2133	V
V2133W	0.245299	V	2133	W
V2133Y	0.286682	V	2133	Y
Q2134A	0.112957	Q	2134	A
Q2134C	0.070739	Q	2134	C
Q2134D	0.0909148	Q	2134	D
Q2134E	0.0326392	Q	2134	E
Q2134F	0.070739	Q	2134	F
Q2134G	0.0932436	Q	2134	G
Q2134H	0.0909148	Q	2134	H
Q2134I	0.070739	Q	2134	I
Q2134K	0.0686857	Q	2134	K
Q2134L	0.0932436	Q	2134	L
Q2134M	0.0909148	Q	2134	M
Q2134N	0.0909148	Q	2134	N
Q2134P	0.112957	Q	2134	P
Q2134Q	0	Q	2134	Q
Q2134R	0.0686857	Q	2134	R
Q2134S	0.0909148	Q	2134	S
Q2134T	0.112957	Q	2134	T
Q2134V	0.0932436	Q	2134	V
Q2134W	0.0932436	Q	2134	W
Q2134Y	0.112957	Q	2134	Y
G2135A	0.135152	G	2135	A
G2135C	0.0486883	G	2135	C
G2135D	0.099844	G	2135	D
G2135E	0.0558033	G	2135	E
G2135F	0.0486883	G	2135	F
G2135G	0	G	2135	G
G2135H	0.0558033	G	2135	H
G2135I	0.091447	G	2135	I
G2135K	0.0558033	G	2135	K
G2135L	0.091447	G	2135	L
G2135M	0.0486883	G	2135	M
G2135N	0.135152	G	2135	N
G2135P	0.0558033	G	2135	P
G2135Q	0.0558033	G	2135	Q
G2135R	0.0558033	G	2135	R
G2135S	0.135152	G	2135	S
G2135T	0.0558033	G	2135	T
G2135V	0.0486883	G	2135	V
G2135W	0.0558033	G	2135	W
G2135Y	0.0486883	G	2135	Y
R2136A	0.609705	R	2136	A
R2136C	0.583024	R	2136	C
R2136D	0.560098	R	2136	D
R2136E	0.627477	R	2136	E
R2136F	0.583024	R	2136	F
R2136G	0.560098	R	2136	G
R2136H	0.627477	R	2136	H
R2136I	0.583024	R	2136	I
R2136K	0.347363	R	2136	K
R2136L	0.560098	R	2136	L
R2136M	0.609705	R	2136	M
R2136N	0.627477	R	2136	N
R2136P	0.560098	R	2136	P
R2136Q	0.508817	R	2136	Q
R2136R	0	R	2136	R
R2136S	0.609705	R	2136	S
R2136T	0.609705	R	2136	T
R2136V	0.583024	R	2136	V
R2136W	0.583024	R	2136	W
R2136Y	0.560098	R	2136	Y
P2137A	0.160822	P	2137	A
P2137C	0.177808	P	2137	C
P2137D	0.160822	P	2137	D
P2137E	0.160822	P	2137	E
P2137F	0.164348	P	2137	F
P2137G	0.138032	P	2137	G
P2137H	0.138032	P	2137	H
P2137I	0.177808	P	2137	I
P2137K	0.160822	P	2137	K
P2137L	0.177808	P	2137	L
P2137M	0.138032	P	2137	M
P2137N	0.138032	P	2137	N
P2137P	0	P	2137	P
P2137Q	0.160822	P	2137	Q
P2137R	0.138032	P	2137	R
P2137S	0.160822	P	2137	S
P2137T	0.160822	P	2137	T
P2137V	0.138032	P	2137	V
P2137W	0.164348	P	2137	W
P2137Y	0.177808	P	2137	Y
Q2138A	0.148172	Q	2138	A
Q2138C	0.101114	Q	2138	C
Q2138D	0.0953056	Q	2138	D
Q2138E	0.0498936	Q	2138	E
Q2138F	0.101114	Q	2138	F
Q2138G	0.124533	Q	2138	G
Q2138H	0.0953056	Q	2138	H
Q2138I	0.101114	Q	2138	I
Q2138K	0.0877052	Q	2138	K
Q2138L	0.124533	Q	2138	L
Q2138M	0.0953056	Q	2138	M
Q2138N	0.0953056	Q	2138	N
Q2138P	0.148172	Q	2138	P
Q2138Q	0	Q	2138	Q
Q2138R	0.0877052	Q	2138	R
Q2138S	0.0953056	Q	2138	S
Q2138T	0.148172	Q	2138	T
Q2138V	0.124533	Q	2138	V
Q2138W	0.124533	Q	2138	W
Q2138Y	0.148172	Q	2138	Y
K2139A	0.147739	K	2139	A
K2139C	0.107607	K	2139	C
K2139D	0.147739	K	2139	D
K2139E	0.108387	K	2139	E
K2139F	0.107607	K	2139	F
K2139G	0.121714	K	2139	G
K2139H	0.147739	K	2139	H
K2139I	0.107607	K	2139	I
K2139K	0	K	2139	K
K2139L	0.121714	K	2139	L
K2139M	0.147739	K	2139	M
K2139N	0.113987	K	2139	N
K2139P	0.147739	K	2139	P
K2139Q	0.108387	K	2139	Q
K2139R	0.0729944	K	2139	R
K2139S	0.113987	K	2139	S
K2139T	0.147739	K	2139	T
K2139V	0.121714	K	2139	V
K2139W	0.107607	K	2139	W
K2139Y	0.121714	K	2139	Y
T2140A	0.0956067	T	2140	A
T2140C	0.101796	T	2140	C
T2140D	0.101796	T	2140	D
T2140E	0.101796	T	2140	E
T2140F	0.0831929	T	2140	F
T2140G	0.0831929	T	2140	G
T2140H	0.0831929	T	2140	H
T2140I	0.101796	T	2140	I
T2140K	0.101796	T	2140	K
T2140L	0.101796	T	2140	L
T2140M	0.101796	T	2140	M
T2140N	0.0956067	T	2140	N
T2140P	0.101796	T	2140	P
T2140Q	0.101796	T	2140	Q
T2140R	0.101796	T	2140	R
T2140S	0.113924	T	2140	S
T2140T	0	T	2140	T
T2140V	0.0956067	T	2140	V
T2140W	0.0831929	T	2140	W
T2140Y	0.0831929	T	2140	Y
Q2141A	0.0294791	Q	2141	A
Q2141C	0.0219793	Q	2141	C
Q2141D	0.0213322	Q	2141	D
Q2141E	0.0171836	Q	2141	E
Q2141F	0.0219793	Q	2141	F
Q2141G	0.0266281	Q	2141	G
Q2141H	0.0213322	Q	2141	H
Q2141I	0.0219793	Q	2141	I
Q2141K	0.0510911	Q	2141	K
Q2141L	0.0266281	Q	2141	L
Q2141M	0.0213322	Q	2141	M
Q2141N	0.0213322	Q	2141	N
Q2141P	0.0294791	Q	2141	P
Q2141Q	0	Q	2141	Q
Q2141R	0.0510911	Q	2141	R
Q2141S	0.0213322	Q	2141	S
Q2141T	0.0294791	Q	2141	T
Q2141V	0.0266281	Q	2141	V
Q2141W	0.0266281	Q	2141	W
Q2141Y	0.0294791	Q	2141	Y
S2142A	0.0278825	S	2142	A
S2142C	0.0295169	S	2142	C
S2142D	0.0700529	S	2142	D
S2142E	0.0700529	S	2142	E
S2142F	0.033993	S	2142	F
S2142G	0.0700529	S	2142	G
S2142H	0.0295169	S	2142	H
S2142I	0.033993	S	2142	I
S2142K	0.0700529	S	2142	K
S2142L	0.033993	S	2142	L
S2142M	0.0295169	S	2142	M
S2142N	0.0278825	S	2142	N
S2142P	0.0295169	S	2142	P
S2142Q	0.0700529	S	2142	Q
S2142R	0.0295169	S	2142	R
S2142S	0	S	2142	S
S2142T	0.0278825	S	2142	T
S2142V	0.033993	S	2142	V
S2142W	0.0321647	S	2142	W
S2142Y	0.033993	S	2142	Y
I2143A	0.0224512	I	2143	A
I2143C	0.0224512	I	2143	C
I2143D	0.0298222	I	2143	D
I2143E	0.0298222	I	2143	E
I2143F	0.0737595	I	2143	F
I2143G	0.0238371	I	2143	G
I2143H	0.0298222	I	2143	H
I2143I	0	I	2143	I
I2143K	0.0298222	I	2143	K
I2143L	0.0212242	I	2143	L
I2143M	0.0258788	I	2143	M
I2143N	0.0298222	I	2143	N
I2143P	0.0298222	I	2143	P
I2143Q	0.0298222	I	2143	Q
I2143R	0.0298222	I	2143	R
I2143S	0.0311537	I	2143	S
I2143T	0.0224512	I	2143	T
I2143V	0.014376	I	2143	V
I2143W	0.0298222	I	2143	W
I2143Y	0.0224512	I	2143	Y
I2144A	0.0498926	I	2144	A
I2144C	0.0498926	I	2144	C
I2144D	0.044015	I	2144	D
I2144E	0.044015	I	2144	E
I2144F	0.113964	I	2144	F
I2144G	0.034512	I	2144	G
I2144H	0.044015	I	2144	H
I2144I	0	I	2144	I
I2144K	0.044015	I	2144	K
I2144L	0.0315933	I	2144	L
I2144M	0.0375628	I	2144	M
I2144N	0.044015	I	2144	N
I2144P	0.044015	I	2144	P
I2144Q	0.044015	I	2144	Q
I2144R	0.044015	I	2144	R
I2144S	0.0532481	I	2144	S
I2144T	0.0498926	I	2144	T
I2144V	0.0235304	I	2144	V
I2144W	0.044015	I	2144	W
I2144Y	0.0498926	I	2144	Y
I2145A	0.0309036	I	2145	A
I2145C	0.0309036	I	2145	C
I2145D	0.0350932	I	2145	D
I2145E	0.0350932	I	2145	E
I2145F	0.081343	I	2145	F
I2145G	0.0217044	I	2145	G
I2145H	0.0350932	I	2145	H
I2145I	0	I	2145	I
I2145K	0.0350932	I	2145	K
I2145L	0.0245017	I	2145	L
I2145M	0.0279102	I	2145	M
I2145N	0.0350932	I	2145	N
I2145P	0.0350932	I	2145	P
I2145Q	0.0350932	I	2145	Q
I2145R	0.0350932	I	2145	R
I2145S	0.0347734	I	2145	S
I2145T	0.0309036	I	2145	T
I2145V	0.0175471	I	2145	V
I2145W	0.0350932	I	2145	W
I2145Y	0.0309036	I	2145	Y
L2146A	0.0243209	L	2146	A
L2146C	0.0243209	L	2146	C
L2146D	0.0158858	L	2146	D
L2146E	0.0234573	L	2146	E
L2146F	0.0774275	L	2146	F
L2146G	0.0158858	L	2146	G
L2146H	0.0234573	L	2146	H
L2146I	0.0219592	L	2146	I
L2146K	0.0253869	L	2146	K
L2146L	0	L	2146	L
L2146M	0.0219592	L	2146	M
L2146N	0.0234573	L	2146	N
L2146P	0.0234573	L	2146	P
L2146Q	0.0253869	L	2146	Q
L2146R	0.0253869	L	2146	R
L2146S	0.0253869	L	2146	S
L2146T	0.0243209	L	2146	T
L2146V	0.0270051	L	2146	V
L2146W	0.0253869	L	2146	W
L2146Y	0.0243209	L	2146	Y
E2147A	0.0847369	E	2147	A
E2147C	0.0480911	E	2147	C
E2147D	0.0660187	E	2147	D
E2147E	0	E	2147	E
E2147F	0.0607894	E	2147	F
E2147G	0.066892	E	2147	G
E2147H	0.0905374	E	2147	H
E2147I	0.0607894	E	2147	I
E2147K	0.156121	E	2147	K
E2147L	0.0607894	E	2147	L
E2147M	0.066892	E	2147	M
E2147N	0.0905374	E	2147	N
E2147P	0.0847369	E	2147	P
E2147Q	0.0660187	E	2147	Q
E2147R	0.0905374	E	2147	R
E2147S	0.0905374	E	2147	S
E2147T	0.0847369	E	2147	T
E2147V	0.066892	E	2147	V
E2147W	0.0607894	E	2147	W
E2147Y	0.066892	E	2147	Y
S2148A	0.0278539	S	2148	A
S2148C	0.024322	S	2148	C
S2148D	0.0837328	S	2148	D
S2148E	0.0837328	S	2148	E
S2148F	0.0241073	S	2148	F
S2148G	0.0837328	S	2148	G
S2148H	0.024322	S	2148	H
S2148I	0.0241073	S	2148	I
S2148K	0.0837328	S	2148	K
S2148L	0.0241073	S	2148	L
S2148M	0.024322	S	2148	M
S2148N	0.0278539	S	2148	N
S2148P	0.024322	S	2148	P
S2148Q	0.0837328	S	2148	Q
S2148R	0.024322	S	2148	R
S2148S	0	S	2148	S
S2148T	0.0278539	S	2148	T
S2148V	0.0241073	S	2148	V
S2148W	0.0208073	S	2148	W
S2148Y	0.0241073	S	2148	Y
H2149A	0.043771	H	2149	A
H2149C	0.0352513	H	2149	C
H2149D	0.0189542	H	2149	D
H2149E	0.0233805	H	2149	E
H2149F	0.0189542	H	2149	F
H2149G	0.043771	H	2149	G
H2149H	0	H	2149	H
H2149I	0.0352513	H	2149	I
H2149K	0.0189542	H	2149	K
H2149L	0.0352513	H	2149	L
H2149M	0.043771	H	2149	M
H2149N	0.0314202	H	2149	N
H2149P	0.043771	H	2149	P
H2149Q	0.0233805	H	2149	Q
H2149R	0.0233805	H	2149	R
H2149S	0.0189542	H	2149	S
H2149T	0.043771	H	2149	T
H2149V	0.0352513	H	2149	V
H2149W	0.043771	H	2149	W
H2149Y	0.0372092	H	2149	Y
I2150A	0.0241449	I	2150	A
I2150C	0.0241449	I	2150	C
I2150D	0.0207655	I	2150	D
I2150E	0.0207655	I	2150	E
I2150F	0.0829922	I	2150	F
I2150G	0.0156855	I	2150	G
I2150H	0.0207655	I	2150	H
I2150I	0	I	2150	I
I2150K	0.0207655	I	2150	K
I2150L	0.0128007	I	2150	L
I2150M	0.0159924	I	2150	M
I2150N	0.0207655	I	2150	N
I2150P	0.0207655	I	2150	P
I2150Q	0.0207655	I	2150	Q
I2150R	0.0207655	I	2150	R
I2150S	0.0232888	I	2150	S
I2150T	0.0241449	I	2150	T
I2150V	0.00679557	I	2150	V
I2150W	0.0207655	I	2150	W
I2150Y	0.0241449	I	2150	Y
I2151A	0.0473235	I	2151	A
I2151C	0.0473235	I	2151	C
I2151D	0.0349534	I	2151	D
I2151E	0.0349534	I	2151	E
I2151F	0.118436	I	2151	F
I2151G	0.0238667	I	2151	G
I2151H	0.0349534	I	2151	H
I2151I	0	I	2151	I
I2151K	0.0349534	I	2151	K
I2151L	0.0310548	I	2151	L
I2151M	0.0388937	I	2151	M
I2151N	0.0349534	I	2151	N
I2151P	0.0349534	I	2151	P
I2151Q	0.0349534	I	2151	Q
I2151R	0.0349534	I	2151	R
I2151S	0.0421668	I	2151	S
I2151T	0.0473235	I	2151	T
I2151V	0.0224726	I	2151	V
I2151W	0.0349534	I	2151	W
I2151Y	0.0473235	I	2151	Y
C2152A	0.0099715	C	2152	A
C2152C	0	C	2152	C
C2152D	0.0243762	C	2152	D
C2152E	0.0243762	C	2152	E
C2152F	0.0247221	C	2152	F
C2152G	0.0243762	C	2152	G
C2152H	0.0243762	C	2152	H
C2152I	0.0354179	C	2152	I
C2152K	0.0243762	C	2152	K
C2152L	0.0354179	C	2152	L
C2152M	0.0354179	C	2152	M
C2152N	0.0243762	C	2152	N
C2152P	0.0243762	C	2152	P
C2152Q	0.0243762	C	2152	Q
C2152R	0.0243762	C	2152	R
C2152S	0.0354179	C	2152	S
C2152T	0.0354179	C	2152	T
C2152V	0.0354179	C	2152	V
C2152W	0.0247221	C	2152	W
C2152Y	0.0247221	C	2152	Y
C2153A	0.0070115	C	2153	A
C2153C	0	C	2153	C
C2153D	0.0223912	C	2153	D
C2153E	0.0223912	C	2153	E
C2153F	0.0227451	C	2153	F
C2153G	0.0223912	C	2153	G
C2153H	0.0223912	C	2153	H
C2153I	0.0334493	C	2153	I
C2153K	0.0223912	C	2153	K
C2153L	0.0334493	C	2153	L
C2153M	0.0334493	C	2153	M
C2153N	0.0223912	C	2153	N
C2153P	0.0223912	C	2153	P
C2153Q	0.0223912	C	2153	Q
C2153R	0.0223912	C	2153	R
C2153S	0.0334493	C	2153	S
C2153T	0.0334493	C	2153	T
C2153V	0.0334493	C	2153	V
C2153W	0.0227451	C	2153	W
C2153Y	0.0227451	C	2153	Y
T2154A	0.0322219	T	2154	A
T2154C	0.0273752	T	2154	C
T2154D	0.0273752	T	2154	D
T2154E	0.0273752	T	2154	E
T2154F	0.0302787	T	2154	F
T2154G	0.0302787	T	2154	G
T2154H	0.0302787	T	2154	H
T2154I	0.0273752	T	2154	I
T2154K	0.0273752	T	2154	K
T2154L	0.0273752	T	2154	L
T2154M	0.0273752	T	2154	M
T2154N	0.0322219	T	2154	N
T2154P	0.0273752	T	2154	P
T2154Q	0.0273752	T	2154	Q
T2154R	0.0273752	T	2154	R
T2154S	0.0886867	T	2154	S
T2154T	0	T	2154	T
T2154V	0.0322219	T	2154	V
T2154W	0.0302787	T	2154	W
T2154Y	0.0302787	T	2154	Y
L2155A	0.0132991	L	2155	A
L2155C	0.0132991	L	2155	C
L2155D	0.00374885	L	2155	D
L2155E	0.0149992	L	2155	E
L2155F	0.0562758	L	2155	F
L2155G	0.00374885	L	2155	G
L2155H	0.0149992	L	2155	H
L2155I	0.0132393	L	2155	I
L2155K	0.0103143	L	2155	K
L2155L	0	L	2155	L
L2155M	0.0132393	L	2155	M
L2155N	0.0149992	L	2155	N
L2155P	0.0149992	L	2155	P
L2155Q	0.0103143	L	2155	Q
L2155R	0.0103143	L	2155	R
L2155S	0.0103143	L	2155	S
L2155T	0.0132991	L	2155	T
L2155V	0.0157728	L	2155	V
L2155W	0.0103143	L	2155	W
L2155Y	0.0132991	L	2155	Y
S2156A	0.0189468	S	2156	A
S2156C	0.0141875	S	2156	C
S2156D	0.0515368	S	2156	D
S2156E	0.0515368	S	2156	E
S2156F	0.0188777	S	2156	F
S2156G	0.0515368	S	2156	G
S2156H	0.0141875	S	2156	H
S2156I	0.0188777	S	2156	I
S2156K	0.0515368	S	2156	K
S2156L	0.0188777	S	2156	L
S2156M	0.0141875	S	2156	M
S2156N	0.0189468	S	2156	N
S2156P	0.0141875	S	2156	P
S2156Q	0.0515368	S	2156	Q
S2156R	0.0141875	S	2156	R
S2156S	0	S	2156	S
S2156T	0.0189468	S	2156	T
S2156V	0.0188777	S	2156	V
S2156W	0.0232761	S	2156	W
S2156Y	0.0188777	S	2156	Y
T2157A	0.0148899	T	2157	A
T2157C	0.0163222	T	2157	C
T2157D	0.0163222	T	2157	D
T2157E	0.0163222	T	2157	E
T2157F	0.0208049	T	2157	F
T2157G	0.0208049	T	2157	G
T2157H	0.0208049	T	2157	H
T2157I	0.0163222	T	2157	I
T2157K	0.0163222	T	2157	K
T2157L	0.0163222	T	2157	L
T2157M	0.0163222	T	2157	M
T2157N	0.0148899	T	2157	N
T2157P	0.0163222	T	2157	P
T2157Q	0.0163222	T	2157	Q
T2157R	0.0163222	T	2157	R
T2157S	0.0646098	T	2157	S
T2157T	0	T	2157	T
T2157V	0.0148899	T	2157	V
T2157W	0.0208049	T	2157	W
T2157Y	0.0208049	T	2157	Y
S2158A	0.021299	S	2158	A
S2158C	0.0154001	S	2158	C
S2158D	0.0605022	S	2158	D
S2158E	0.0605022	S	2158	E
S2158F	0.0156657	S	2158	F
S2158G	0.0605022	S	2158	G
S2158H	0.0154001	S	2158	H
S2158I	0.0156657	S	2158	I
S2158K	0.0605022	S	2158	K
S2158L	0.0156657	S	2158	L
S2158M	0.0154001	S	2158	M
S2158N	0.021299	S	2158	N
S2158P	0.0154001	S	2158	P
S2158Q	0.0605022	S	2158	Q
S2158R	0.0154001	S	2158	R
S2158S	0	S	2158	S
S2158T	0.021299	S	2158	T
S2158V	0.0156657	S	2158	V
S2158W	0.0216306	S	2158	W
S2158Y	0.0156657	S	2158	Y
G2159A	0.0625843	G	2159	A
G2159C	0.0384265	G	2159	C
G2159D	0.0611321	G	2159	D
G2159E	0.0397144	G	2159	E
G2159F	0.0384265	G	2159	F
G2159G	0	G	2159	G
G2159H	0.0397144	G	2159	H
G2159I	0.0711742	G	2159	I
G2159K	0.0397144	G	2159	K
G2159L	0.0711742	G	2159	L
G2159M	0.0384265	G	2159	M
G2159N	0.0625843	G	2159	N
G2159P	0.0397144	G	2159	P
G2159Q	0.0397144	G	2159	Q
G2159R	0.0397144	G	2159	R
G2159S	0.0625843	G	2159	S
G2159T	0.0397144	G	2159	T
G2159V	0.0384265	G	2159	V
G2159W	0.0397144	G	2159	W
G2159Y	0.0384265	G	2159	Y
G2160A	0.0180114	G	2160	A
G2160C	0.011	G	2160	C
G2160D	0.0218711	G	2160	D
G2160E	0.0109474	G	2160	E
G2160F	0.011	G	2160	F
G2160G	0	G	2160	G
G2160H	0.0109474	G	2160	H
G2160I	0.046207	G	2160	I
G2160K	0.0109474	G	2160	K
G2160L	0.046207	G	2160	L
G2160M	0.011	G	2160	M
G2160N	0.0180114	G	2160	N
G2160P	0.0109474	G	2160	P
G2160Q	0.0109474	G	2160	Q
G2160R	0.0109474	G	2160	R
G2160S	0.0180114	G	2160	S
G2160T	0.0109474	G	2160	T
G2160V	0.011	G	2160	V
G2160W	0.0109474	G	2160	W
G2160Y	0.011	G	2160	Y
L2161A	0.0206568	L	2161	A
L2161C	0.0206568	L	2161	C
L2161D	0.0266519	L	2161	D
L2161E	0.0333382	L	2161	E
L2161F	0.0406778	L	2161	F
L2161G	0.0266519	L	2161	G
L2161H	0.0333382	L	2161	H
L2161I	0.0185989	L	2161	I
L2161K	0.0322769	L	2161	K
L2161L	0	L	2161	L
L2161M	0.0185989	L	2161	M
L2161N	0.0333382	L	2161	N
L2161P	0.0333382	L	2161	P
L2161Q	0.0322769	L	2161	Q
L2161R	0.0322769	L	2161	R
L2161S	0.0322769	L	2161	S
L2161T	0.0206568	L	2161	T
L2161V	0.0234527	L	2161	V
L2161W	0.0322769	L	2161	W
L2161Y	0.0206568	L	2161	Y
L2162A	0.0167492	L	2162	A
L2162C	0.0167492	L	2162	C
L2162D	0.0147093	L	2162	D
L2162E	0.0229149	L	2162	E
L2162F	0.0447695	L	2162	F
L2162G	0.0147093	L	2162	G
L2162H	0.0229149	L	2162	H
L2162I	0.0186948	L	2162	I
L2162K	0.0219771	L	2162	K
L2162L	0	L	2162	L
L2162M	0.0186948	L	2162	M
L2162N	0.0229149	L	2162	N
L2162P	0.0229149	L	2162	P
L2162Q	0.0219771	L	2162	Q
L2162R	0.0219771	L	2162	R
L2162S	0.0219771	L	2162	S
L2162T	0.0167492	L	2162	T
L2162V	0.0229243	L	2162	V
L2162W	0.0219771	L	2162	W
L2162Y	0.0167492	L	2162	Y
L2163A	0.0369963	L	2163	A
L2163C	0.0369963	L	2163	C
L2163D	0.0219737	L	2163	D
L2163E	0.0366889	L	2163	E
L2163F	0.100518	L	2163	F
L2163G	0.0219737	L	2163	G
L2163H	0.0366889	L	2163	H
L2163I	0.0384688	L	2163	I
L2163K	0.0346126	L	2163	K
L2163L	0	L	2163	L
L2163M	0.0384688	L	2163	M
L2163N	0.0366889	L	2163	N
L2163P	0.0366889	L	2163	P
L2163Q	0.0346126	L	2163	Q
L2163R	0.0346126	L	2163	R
L2163S	0.0346126	L	2163	S
L2163T	0.0369963	L	2163	T
L2163V	0.0474678	L	2163	V
L2163W	0.0346126	L	2163	W
L2163Y	0.0369963	L	2163	Y
E2164A	0.00959772	E	2164	A
E2164C	0.00476247	E	2164	C
E2164D	0.0153884	E	2164	D
E2164E	0	E	2164	E
E2164F	0.00502958	E	2164	F
E2164G	0.0179184	E	2164	G
E2164H	0.00429018	E	2164	H
E2164I	0.00502958	E	2164	I
E2164K	0.0311934	E	2164	K
E2164L	0.00502958	E	2164	L
E2164M	0.0179184	E	2164	M
E2164N	0.00429018	E	2164	N
E2164P	0.00959772	E	2164	P
E2164Q	0.0153884	E	2164	Q
E2164R	0.00429018	E	2164	R
E2164S	0.00429018	E	2164	S
E2164T	0.00959772	E	2164	T
E2164V	0.0179184	E	2164	V
E2164W	0.00502958	E	2164	W
E2164Y	0.0179184	E	2164	Y
S2165A	0.0163996	S	2165	A
S2165C	0.0102844	S	2165	C
S2165D	0.0379804	S	2165	D
S2165E	0.0379804	S	2165	E
S2165F	0.0141053	S	2165	F
S2165G	0.0379804	S	2165	G
S2165H	0.0102844	S	2165	H
S2165I	0.0141053	S	2165	I
S2165K	0.0379804	S	2165	K
S2165L	0.0141053	S	2165	L
S2165M	0.0102844	S	2165	M
S2165N	0.0163996	S	2165	N
S2165P	0.0102844	S	2165	P
S2165Q	0.0379804	S	2165	Q
S2165R	0.0102844	S	2165	R
S2165S	0	S	2165	S
S2165T	0.0163996	S	2165	T
S2165V	0.0141053	S	2165	V
S2165W	0.0192019	S	2165	W
S2165Y	0.0141053	S	2165	Y
A2166A	0	A	2166	A
A2166C	0.0370063	A	2166	C
A2166D	0.0191178	A	2166	D
A2166E	0.0124219	A	2166	E
A2166F	0.0191178	A	2166	F
A2166G	0.0370063	A	2166	G
A2166H	0.0191178	A	2166	H
A2166I	0.0124219	A	2166	I
A2166K	0.0124219	A	2166	K
A2166L	0.0124219	A	2166	L
A2166M	0.0124219	A	2166	M
A2166N	0.0191178	A	2166	N
A2166P	0.0124219	A	2166	P
A2166Q	0.0124219	A	2166	Q
A2166R	0.0124219	A	2166	R
A2166S	0.0134475	A	2166	S
A2166T	0.0370063	A	2166	T
A2166V	0.0370063	A	2166	V
A2166W	0.0211779	A	2166	W
A2166Y	0.0191178	A	2166	Y
F2167A	0.00758759	F	2167	A
F2167C	0.00758759	F	2167	C
F2167D	0.00586495	F	2167	D
F2167E	0.00586495	F	2167	E
F2167F	0	F	2167	F
F2167G	0.00586495	F	2167	G
F2167H	0.0163746	F	2167	H
F2167I	0.013281	F	2167	I
F2167K	0.00586495	F	2167	K
F2167L	0.013281	F	2167	L
F2167M	0.013281	F	2167	M
F2167N	0.00586495	F	2167	N
F2167P	0.0316697	F	2167	P
F2167Q	0.00586495	F	2167	Q
F2167R	0.00586495	F	2167	R
F2167S	0.00758759	F	2167	S
F2167T	0.00758759	F	2167	T
F2167V	0.0163746	F	2167	V
F2167W	0.00991107	F	2167	W
F2167Y	0.015475	F	2167	Y
R2168A	0.0743488	R	2168	A
R2168C	0.0475041	R	2168	C
R2168D	0.0758665	R	2168	D
R2168E	0.0356195	R	2168	E
R2168F	0.0475041	R	2168	F
R2168G	0.0758665	R	2168	G
R2168H	0.0356195	R	2168	H
R2168I	0.0475041	R	2168	I
R2168K	0.0299125	R	2168	K
R2168L	0.0758665	R	2168	L
R2168M	0.0743488	R	2168	M
R2168N	0.0356195	R	2168	N
R2168P	0.0758665	R	2168	P
R2168Q	0.0620608	R	2168	Q
R2168R	0	R	2168	R
R2168S	0.0743488	R	2168	S
R2168T	0.0743488	R	2168	T
R2168V	0.0475041	R	2168	V
R2168W	0.0475041	R	2168	W
R2168Y	0.0758665	R	2168	Y
G2169A	0.0508645	G	2169	A
G2169C	0.0151829	G	2169	C
G2169D	0.0508261	G	2169	D
G2169E	0.0158019	G	2169	E
G2169F	0.0151829	G	2169	F
G2169G	0	G	2169	G
G2169H	0.0158019	G	2169	H
G2169I	0.0451207	G	2169	I
G2169K	0.0158019	G	2169	K
G2169L	0.0451207	G	2169	L
G2169M	0.0151829	G	2169	M
G2169N	0.0508645	G	2169	N
G2169P	0.0158019	G	2169	P
G2169Q	0.0158019	G	2169	Q
G2169R	0.0158019	G	2169	R
G2169S	0.0508645	G	2169	S
G2169T	0.0158019	G	2169	T
G2169V	0.0151829	G	2169	V
G2169W	0.0158019	G	2169	W
G2169Y	0.0151829	G	2169	Y
Q2170A	0.0604279	Q	2170	A
Q2170C	0.0216865	Q	2170	C
Q2170D	0.0434925	Q	2170	D
Q2170E	0.025318	Q	2170	E
Q2170F	0.0216865	Q	2170	F
Q2170G	0.0553704	Q	2170	G
Q2170H	0.0434925	Q	2170	H
Q2170I	0.0216865	Q	2170	I
Q2170K	0.0582729	Q	2170	K
Q2170L	0.0553704	Q	2170	L
Q2170M	0.0434925	Q	2170	M
Q2170N	0.0434925	Q	2170	N
Q2170P	0.0604279	Q	2170	P
Q2170Q	0	Q	2170	Q
Q2170R	0.0582729	Q	2170	R
Q2170S	0.0434925	Q	2170	S
Q2170T	0.0604279	Q	2170	T
Q2170V	0.0553704	Q	2170	V
Q2170W	0.0553704	Q	2170	W
Q2170Y	0.0604279	Q	2170	Y
G2171A	0.0489882	G	2171	A
G2171C	0.0135962	G	2171	C
G2171D	0.0512029	G	2171	D
G2171E	0.0140496	G	2171	E
G2171F	0.0135962	G	2171	F
G2171G	0	G	2171	G
G2171H	0.0140496	G	2171	H
G2171I	0.0439794	G	2171	I
G2171K	0.0140496	G	2171	K
G2171L	0.0439794	G	2171	L
G2171M	0.0135962	G	2171	M
G2171N	0.0489882	G	2171	N
G2171P	0.0140496	G	2171	P
G2171Q	0.0140496	G	2171	Q
G2171R	0.0140496	G	2171	R
G2171S	0.0489882	G	2171	S
G2171T	0.0140496	G	2171	T
G2171V	0.0135962	G	2171	V
G2171W	0.0140496	G	2171	W
G2171Y	0.0135962	G	2171	Y
G2172A	0.0820788	G	2172	A
G2172C	0.0356194	G	2172	C
G2172D	0.0730488	G	2172	D
G2172E	0.0411397	G	2172	E
G2172F	0.0356194	G	2172	F
G2172G	0	G	2172	G
G2172H	0.0411397	G	2172	H
G2172I	0.0803142	G	2172	I
G2172K	0.0411397	G	2172	K
G2172L	0.0803142	G	2172	L
G2172M	0.0356194	G	2172	M
G2172N	0.0820788	G	2172	N
G2172P	0.0411397	G	2172	P
G2172Q	0.0411397	G	2172	Q
G2172R	0.0411397	G	2172	R
G2172S	0.0820788	G	2172	S
G2172T	0.0411397	G	2172	T
G2172V	0.0356194	G	2172	V
G2172W	0.0411397	G	2172	W
G2172Y	0.0356194	G	2172	Y
V2173A	0.0428519	V	2173	A
V2173C	0.00656769	V	2173	C
V2173D	0.0135705	V	2173	D
V2173E	0.00947055	V	2173	E
V2173F	0.00656769	V	2173	F
V2173G	0.0135705	V	2173	G
V2173H	0.0135705	V	2173	H
V2173I	0.00761604	V	2173	I
V2173K	0.00947055	V	2173	K
V2173L	0.0261556	V	2173	L
V2173M	0.0261556	V	2173	M
V2173N	0.0135705	V	2173	N
V2173P	0.00947055	V	2173	P
V2173Q	0.00947055	V	2173	Q
V2173R	0.0135705	V	2173	R
V2173S	0.00947055	V	2173	S
V2173T	0.0428519	V	2173	T
V2173V	0	V	2173	V
V2173W	0.0135705	V	2173	W
V2173Y	0.00656769	V	2173	Y
P2174A	0.00979709	P	2174	A
P2174C	0.0336877	P	2174	C
P2174D	0.00979709	P	2174	D
P2174E	0.00979709	P	2174	E
P2174F	0.0255473	P	2174	F
P2174G	0.00850892	P	2174	G
P2174H	0.00850892	P	2174	H
P2174I	0.0336877	P	2174	I
P2174K	0.00979709	P	2174	K
P2174L	0.0336877	P	2174	L
P2174M	0.00850892	P	2174	M
P2174N	0.00850892	P	2174	N
P2174P	0	P	2174	P
P2174Q	0.00979709	P	2174	Q
P2174R	0.00850892	P	2174	R
P2174S	0.00979709	P	2174	S
P2174T	0.00979709	P	2174	T
P2174V	0.00850892	P	2174	V
P2174W	0.0255473	P	2174	W
P2174Y	0.0336877	P	2174	Y
F2175A	0.0119853	F	2175	A
F2175C	0.0119853	F	2175	C
F2175D	0.0105114	F	2175	D
F2175E	0.0105114	F	2175	E
F2175F	0	F	2175	F
F2175G	0.0105114	F	2175	G
F2175H	0.0222919	F	2175	H
F2175I	0.021409	F	2175	I
F2175K	0.0105114	F	2175	K
F2175L	0.021409	F	2175	L
F2175M	0.021409	F	2175	M
F2175N	0.0105114	F	2175	N
F2175P	0.0345852	F	2175	P
F2175Q	0.0105114	F	2175	Q
F2175R	0.0105114	F	2175	R
F2175S	0.0119853	F	2175	S
F2175T	0.0119853	F	2175	T
F2175V	0.0222919	F	2175	V
F2175W	0.0235509	F	2175	W
F2175Y	0.0327962	F	2175	Y
S2176A	0.0575579	S	2176	A
S2176C	0.0306225	S	2176	C
S2176D	0.100166	S	2176	D
S2176E	0.100166	S	2176	E
S2176F	0.0265538	S	2176	F
S2176G	0.100166	S	2176	G
S2176H	0.0306225	S	2176	H
S2176I	0.0265538	S	2176	I
S2176K	0.100166	S	2176	K
S2176L	0.0265538	S	2176	L
S2176M	0.0306225	S	2176	M
S2176N	0.0575579	S	2176	N
S2176P	0.0306225	S	2176	P
S2176Q	0.100166	S	2176	Q
S2176R	0.0306225	S	2176	R
S2176S	0	S	2176	S
S2176T	0.0575579	S	2176	T
S2176V	0.0265538	S	2176	V
S2176W	0.0259703	S	2176	W
S2176Y	0.0265538	S	2176	Y
C2177A	0.0233984	C	2177	A
C2177C	0	C	2177	C
C2177D	0.0393655	C	2177	D
C2177E	0.0393655	C	2177	E
C2177F	0.0396843	C	2177	F
C2177G	0.0393655	C	2177	G
C2177H	0.0393655	C	2177	H
C2177I	0.048609	C	2177	I
C2177K	0.0393655	C	2177	K
C2177L	0.048609	C	2177	L
C2177M	0.048609	C	2177	M
C2177N	0.0393655	C	2177	N
C2177P	0.0393655	C	2177	P
C2177Q	0.0393655	C	2177	Q
C2177R	0.0393655	C	2177	R
C2177S	0.048609	C	2177	S
C2177T	0.048609	C	2177	T
C2177V	0.048609	C	2177	V
C2177W	0.0396843	C	2177	W
C2177Y	0.0396843	C	2177	Y
V2178A	0.0773978	V	2178	A
V2178C	0.0193617	V	2178	C
V2178D	0.0203962	V	2178	D
V2178E	0.0172622	V	2178	E
V2178F	0.0193617	V	2178	F
V2178G	0.0203962	V	2178	G
V2178H	0.0203962	V	2178	H
V2178I	0.0160578	V	2178	I
V2178K	0.0172622	V	2178	K
V2178L	0.0365896	V	2178	L
V2178M	0.0365896	V	2178	M
V2178N	0.0203962	V	2178	N
V2178P	0.0172622	V	2178	P
V2178Q	0.0172622	V	2178	Q
V2178R	0.0203962	V	2178	R
V2178S	0.0172622	V	2178	S
V2178T	0.0773978	V	2178	T
V2178V	0	V	2178	V
V2178W	0.0203962	V	2178	W
V2178Y	0.0193617	V	2178	Y
I2179A	0.0308391	I	2179	A
I2179C	0.0308391	I	2179	C
I2179D	0.0262613	I	2179	D
I2179E	0.0262613	I	2179	E
I2179F	0.0872654	I	2179	F
I2179G	0.0152242	I	2179	G
I2179H	0.0262613	I	2179	H
I2179I	0	I	2179	I
I2179K	0.0262613	I	2179	K
I2179L	0.0279594	I	2179	L
I2179M	0.038106	I	2179	M
I2179N	0.0262613	I	2179	N
I2179P	0.0262613	I	2179	P
I2179Q	0.0262613	I	2179	Q
I2179R	0.0262613	I	2179	R
I2179S	0.0263991	I	2179	S
I2179T	0.0308391	I	2179	T
I2179V	0.0201444	I	2179	V
I2179W	0.0262613	I	2179	W
I2179Y	0.0308391	I	2179	Y
V2180A	0.0818981	V	2180	A
V2180C	0.0276533	V	2180	C
V2180D	0.022227	V	2180	D
V2180E	0.0213809	V	2180	E
V2180F	0.0276533	V	2180	F
V2180G	0.022227	V	2180	G
V2180H	0.022227	V	2180	H
V2180I	0.0260072	V	2180	I
V2180K	0.0213809	V	2180	K
V2180L	0.0523487	V	2180	L
V2180M	0.0523487	V	2180	M
V2180N	0.022227	V	2180	N
V2180P	0.0213809	V	2180	P
V2180Q	0.0213809	V	2180	Q
V2180R	0.022227	V	2180	R
V2180S	0.0213809	V	2180	S
V2180T	0.0818981	V	2180	T
V2180V	0	V	2180	V
V2180W	0.022227	V	2180	W
V2180Y	0.0276533	V	2180	Y
D2181A	0.0191052	D	2181	A
D2181C	0.0190178	D	2181	C
D2181D	0	D	2181	D
D2181E	0.10355	D	2181	E
D2181F	0.0190178	D	2181	F
D2181G	0.0337151	D	2181	G
D2181H	0.0337151	D	2181	H
D2181I	0.0190178	D	2181	I
D2181K	0.0337151	D	2181	K
D2181L	0.0340911	D	2181	L
D2181M	0.0190178	D	2181	M
D2181N	0.0420637	D	2181	N
D2181P	0.0337151	D	2181	P
D2181Q	0.0367033	D	2181	Q
D2181R	0.0191052	D	2181	R
D2181S	0.0367033	D	2181	S
D2181T	0.0337151	D	2181	T
D2181V	0.0190178	D	2181	V
D2181W	0.0340911	D	2181	W
D2181Y	0.0190178	D	2181	Y
E2182A	0.00539352	E	2182	A
E2182C	0.00253517	E	2182	C
E2182D	0.00522627	E	2182	D
E2182E	0	E	2182	E
E2182F	0.00270551	E	2182	F
E2182G	0.00698383	E	2182	G
E2182H	0.00528704	E	2182	H
E2182I	0.00270551	E	2182	I
E2182K	0.0175886	E	2182	K
E2182L	0.00270551	E	2182	L
E2182M	0.00698383	E	2182	M
E2182N	0.00528704	E	2182	N
E2182P	0.00539352	E	2182	P
E2182Q	0.00522627	E	2182	Q
E2182R	0.00528704	E	2182	R
E2182S	0.00528704	E	2182	S
E2182T	0.00539352	E	2182	T
E2182V	0.00698383	E	2182	V
E2182W	0.00270551	E	2182	W
E2182Y	0.00698383	E	2182	Y
A2183A	0	A	2183	A
A2183C	0.0779534	A	2183	C
A2183D	0.0264908	A	2183	D
A2183E	0.0275609	A	2183	E
A2183F	0.0264908	A	2183	F
A2183G	0.0779534	A	2183	G
A2183H	0.0264908	A	2183	H
A2183I	0.0275609	A	2183	I
A2183K	0.0275609	A	2183	K
A2183L	0.0275609	A	2183	L
A2183M	0.0275609	A	2183	M
A2183N	0.0264908	A	2183	N
A2183P	0.0275609	A	2183	P
A2183Q	0.0275609	A	2183	Q
A2183R	0.0275609	A	2183	R
A2183S	0.0451505	A	2183	S
A2183T	0.0779534	A	2183	T
A2183V	0.0779534	A	2183	V
A2183W	0.0286441	A	2183	W
A2183Y	0.0264908	A	2183	Y
G2184A	0.00220058	G	2184	A
G2184C	0.000653301	G	2184	C
G2184D	0.0042262	G	2184	D
G2184E	0.000530252	G	2184	E
G2184F	0.000653301	G	2184	F
G2184G	0	G	2184	G
G2184H	0.000530252	G	2184	H
G2184I	0.013483	G	2184	I
G2184K	0.000530252	G	2184	K
G2184L	0.013483	G	2184	L
G2184M	0.000653301	G	2184	M
G2184N	0.00220058	G	2184	N
G2184P	0.000530252	G	2184	P
G2184Q	0.000530252	G	2184	Q
G2184R	0.000530252	G	2184	R
G2184S	0.00220058	G	2184	S
G2184T	0.000530252	G	2184	T
G2184V	0.000653301	G	2184	V
G2184W	0.000530252	G	2184	W
G2184Y	0.000653301	G	2184	Y
Q2185A	0.00512212	Q	2185	A
Q2185C	0.00181393	Q	2185	C
Q2185D	0.00333825	Q	2185	D
Q2185E	0.00429657	Q	2185	E
Q2185F	0.00181393	Q	2185	F
Q2185G	0.00763274	Q	2185	G
Q2185H	0.00333825	Q	2185	H
Q2185I	0.00181393	Q	2185	I
Q2185K	0.0131926	Q	2185	K
Q2185L	0.00763274	Q	2185	L
Q2185M	0.00333825	Q	2185	M
Q2185N	0.00333825	Q	2185	N
Q2185P	0.00512212	Q	2185	P
Q2185Q	0	Q	2185	Q
Q2185R	0.0131926	Q	2185	R
Q2185S	0.00333825	Q	2185	S
Q2185T	0.00512212	Q	2185	T
Q2185V	0.00763274	Q	2185	V
Q2185W	0.00763274	Q	2185	W
Q2185Y	0.00512212	Q	2185	Y
S2186A	0.0193506	S	2186	A
S2186C	0.015311	S	2186	C
S2186D	0.0549759	S	2186	D
S2186E	0.0549759	S	2186	E
S2186F	0.0155538	S	2186	F
S2186G	0.0549759	S	2186	G
S2186H	0.015311	S	2186	H
S2186I	0.0155538	S	2186	I
S2186K	0.0549759	S	2186	K
S2186L	0.0155538	S	2186	L
S2186M	0.015311	S	2186	M
S2186N	0.0193506	S	2186	N
S2186P	0.015311	S	2186	P
S2186Q	0.0549759	S	2186	Q
S2186R	0.015311	S	2186	R
S2186S	0	S	2186	S
S2186T	0.0193506	S	2186	T
S2186V	0.0155538	S	2186	V
S2186W	0.0187947	S	2186	W
S2186Y	0.0155538	S	2186	Y
C2187A	0.00609931	C	2187	A
C2187C	0	C	2187	C
C2187D	0.0179695	C	2187	D
C2187E	0.0179695	C	2187	E
C2187F	0.01821	C	2187	F
C2187G	0.0179695	C	2187	G
C2187H	0.0179695	C	2187	H
C2187I	0.0284042	C	2187	I
C2187K	0.0179695	C	2187	K
C2187L	0.0284042	C	2187	L
C2187M	0.0284042	C	2187	M
C2187N	0.0179695	C	2187	N
C2187P	0.0179695	C	2187	P
C2187Q	0.0179695	C	2187	Q
C2187R	0.0179695	C	2187	R
C2187S	0.0284042	C	2187	S
C2187T	0.0284042	C	2187	T
C2187V	0.0284042	C	2187	V
C2187W	0.01821	C	2187	W
C2187Y	0.01821	C	2187	Y
E2188A	0.0191805	E	2188	A
E2188C	0.0119469	E	2188	C
E2188D	0.0239095	E	2188	D
E2188E	0	E	2188	E
E2188F	0.00919976	E	2188	F
E2188G	0.0257788	E	2188	G
E2188H	0.0171432	E	2188	H
E2188I	0.00919976	E	2188	I
E2188K	0.0503119	E	2188	K
E2188L	0.00919976	E	2188	L
E2188M	0.0257788	E	2188	M
E2188N	0.0171432	E	2188	N
E2188P	0.0191805	E	2188	P
E2188Q	0.0239095	E	2188	Q
E2188R	0.0171432	E	2188	R
E2188S	0.0171432	E	2188	S
E2188T	0.0191805	E	2188	T
E2188V	0.0257788	E	2188	V
E2188W	0.00919976	E	2188	W
E2188Y	0.0257788	E	2188	Y
I2189A	0.0123777	I	2189	A
I2189C	0.0123777	I	2189	C
I2189D	0.0240295	I	2189	D
I2189E	0.0240295	I	2189	E
I2189F	0.0442858	I	2189	F
I2189G	0.007259	I	2189	G
I2189H	0.0240295	I	2189	H
I2189I	0	I	2189	I
I2189K	0.0240295	I	2189	K
I2189L	0.0148103	I	2189	L
I2189M	0.0188244	I	2189	M
I2189N	0.0240295	I	2189	N
I2189P	0.0240295	I	2189	P
I2189Q	0.0240295	I	2189	Q
I2189R	0.0240295	I	2189	R
I2189S	0.0147708	I	2189	S
I2189T	0.0123777	I	2189	T
I2189V	0.00753667	I	2189	V
I2189W	0.0240295	I	2189	W
I2189Y	0.0123777	I	2189	Y
E2190A	0.0107283	E	2190	A
E2190C	0.00620944	E	2190	C
E2190D	0.0157175	E	2190	D
E2190E	0	E	2190	E
E2190F	0.00409694	E	2190	F
E2190G	0.0168237	E	2190	G
E2190H	0.0131565	E	2190	H
E2190I	0.00409694	E	2190	I
E2190K	0.0512336	E	2190	K
E2190L	0.00409694	E	2190	L
E2190M	0.0168237	E	2190	M
E2190N	0.0131565	E	2190	N
E2190P	0.0107283	E	2190	P
E2190Q	0.0157175	E	2190	Q
E2190R	0.0131565	E	2190	R
E2190S	0.0131565	E	2190	S
E2190T	0.0107283	E	2190	T
E2190V	0.0168237	E	2190	V
E2190W	0.00409694	E	2190	W
E2190Y	0.0168237	E	2190	Y
T2191A	0.0130127	T	2191	A
T2191C	0.0092156	T	2191	C
T2191D	0.0092156	T	2191	D
T2191E	0.0092156	T	2191	E
T2191F	0.0154476	T	2191	F
T2191G	0.0154476	T	2191	G
T2191H	0.0154476	T	2191	H
T2191I	0.0092156	T	2191	I
T2191K	0.0092156	T	2191	K
T2191L	0.0092156	T	2191	L
T2191M	0.0092156	T	2191	M
T2191N	0.0130127	T	2191	N
T2191P	0.0092156	T	2191	P
T2191Q	0.0092156	T	2191	Q
T2191R	0.0092156	T	2191	R
T2191S	0.0526767	T	2191	S
T2191T	0	T	2191	T
T2191V	0.0130127	T	2191	V
T2191W	0.0154476	T	2191	W
T2191Y	0.0154476	T	2191	Y
L2192A	0.0111668	L	2192	A
L2192C	0.0111668	L	2192	C
L2192D	0.00619375	L	2192	D
L2192E	0.0185233	L	2192	E
L2192F	0.0472301	L	2192	F
L2192G	0.00619375	L	2192	G
L2192H	0.0185233	L	2192	H
L2192I	0.0136918	L	2192	I
L2192K	0.0105484	L	2192	K
L2192L	0	L	2192	L
L2192M	0.0136918	L	2192	M
L2192N	0.0185233	L	2192	N
L2192P	0.0185233	L	2192	P
L2192Q	0.0105484	L	2192	Q
L2192R	0.0105484	L	2192	R
L2192S	0.0105484	L	2192	S
L2192T	0.0111668	L	2192	T
L2192V	0.0173343	L	2192	V
L2192W	0.0105484	L	2192	W
L2192Y	0.0111668	L	2192	Y
T2193A	0.00578607	T	2193	A
T2193C	0.00692867	T	2193	C
T2193D	0.00692867	T	2193	D
T2193E	0.00692867	T	2193	E
T2193F	0.0148237	T	2193	F
T2193G	0.0148237	T	2193	G
T2193H	0.0148237	T	2193	H
T2193I	0.00692867	T	2193	I
T2193K	0.00692867	T	2193	K
T2193L	0.00692867	T	2193	L
T2193M	0.00692867	T	2193	M
T2193N	0.00578607	T	2193	N
T2193P	0.00692867	T	2193	P
T2193Q	0.00692867	T	2193	Q
T2193R	0.00692867	T	2193	R
T2193S	0.0373226	T	2193	S
T2193T	0	T	2193	T
T2193V	0.00578607	T	2193	V
T2193W	0.0148237	T	2193	W
T2193Y	0.0148237	T	2193	Y
P2194A	0.0105044	P	2194	A
P2194C	0.0492006	P	2194	C
P2194D	0.0105044	P	2194	D
P2194E	0.0105044	P	2194	E
P2194F	0.0370627	P	2194	F
P2194G	0.0118164	P	2194	G
P2194H	0.0118164	P	2194	H
P2194I	0.0492006	P	2194	I
P2194K	0.0105044	P	2194	K
P2194L	0.0492006	P	2194	L
P2194M	0.0118164	P	2194	M
P2194N	0.0118164	P	2194	N
P2194P	0	P	2194	P
P2194Q	0.0105044	P	2194	Q
P2194R	0.0118164	P	2194	R
P2194S	0.0105044	P	2194	S
P2194T	0.0105044	P	2194	T
P2194V	0.0118164	P	2194	V
P2194W	0.0370627	P	2194	W
P2194Y	0.0492006	P	2194	Y
L2195A	0.0190256	L	2195	A
L2195C	0.0190256	L	2195	C
L2195D	0.00865981	L	2195	D
L2195E	0.0218832	L	2195	E
L2195F	0.0757096	L	2195	F
L2195G	0.00865981	L	2195	G
L2195H	0.0218832	L	2195	H
L2195I	0.0290219	L	2195	I
L2195K	0.0164018	L	2195	K
L2195L	0	L	2195	L
L2195M	0.0290219	L	2195	M
L2195N	0.0218832	L	2195	N
L2195P	0.0218832	L	2195	P
L2195Q	0.0164018	L	2195	Q
L2195R	0.0164018	L	2195	R
L2195S	0.0164018	L	2195	S
L2195T	0.0190256	L	2195	T
L2195V	0.0377479	L	2195	V
L2195W	0.0164018	L	2195	W
L2195Y	0.0190256	L	2195	Y
I2196A	0.00555753	I	2196	A
I2196C	0.00555753	I	2196	C
I2196D	0.0155194	I	2196	D
I2196E	0.0155194	I	2196	E
I2196F	0.0338293	I	2196	F
I2196G	0.00372339	I	2196	G
I2196H	0.0155194	I	2196	H
I2196I	0	I	2196	I
I2196K	0.0155194	I	2196	K
I2196L	0.0151001	I	2196	L
I2196M	0.019087	I	2196	M
I2196N	0.0155194	I	2196	N
I2196P	0.0155194	I	2196	P
I2196Q	0.0155194	I	2196	Q
I2196R	0.0155194	I	2196	R
I2196S	0.00763375	I	2196	S
I2196T	0.00555753	I	2196	T
I2196V	0.00809	I	2196	V
I2196W	0.0155194	I	2196	W
I2196Y	0.00555753	I	2196	Y
H2197A	0.0315781	H	2197	A
H2197C	0.0230211	H	2197	C
H2197D	0.00356615	H	2197	D
H2197E	0.00414267	H	2197	E
H2197F	0.00356615	H	2197	F
H2197G	0.0315781	H	2197	G
H2197H	0	H	2197	H
H2197I	0.0230211	H	2197	I
H2197K	0.00356615	H	2197	K
H2197L	0.0230211	H	2197	L
H2197M	0.0315781	H	2197	M
H2197N	0.0151765	H	2197	N
H2197P	0.0315781	H	2197	P
H2197Q	0.00414267	H	2197	Q
H2197R	0.00414267	H	2197	R
H2197S	0.00356615	H	2197	S
H2197T	0.0315781	H	2197	T
H2197V	0.0230211	H	2197	V
H2197W	0.0315781	H	2197	W
H2197Y	0.0100532	H	2197	Y
R2198A	0.0101754	R	2198	A
R2198C	0.00517466	R	2198	C
R2198D	0.0202454	R	2198	D
R2198E	0.00534061	R	2198	E
R2198F	0.00517466	R	2198	F
R2198G	0.0202454	R	2198	G
R2198H	0.00534061	R	2198	H
R2198I	0.00517466	R	2198	I
R2198K	0.011608	R	2198	K
R2198L	0.0202454	R	2198	L
R2198M	0.0101754	R	2198	M
R2198N	0.00534061	R	2198	N
R2198P	0.0202454	R	2198	P
R2198Q	0.0244743	R	2198	Q
R2198R	0	R	2198	R
R2198S	0.0101754	R	2198	S
R2198T	0.0101754	R	2198	T
R2198V	0.00517466	R	2198	V
R2198W	0.00517466	R	2198	W
R2198Y	0.0202454	R	2198	Y
C2199A	0.0105532	C	2199	A
C2199C	0	C	2199	C
C2199D	0.0313014	C	2199	D
C2199E	0.0312964	C	2199	E
C2199F	0.0316203	C	2199	F
C2199G	0.0313014	C	2199	G
C2199H	0.0313014	C	2199	H
C2199I	0.0409234	C	2199	I
C2199K	0.0313014	C	2199	K
C2199L	0.0409234	C	2199	L
C2199M	0.0409234	C	2199	M
C2199N	0.0313014	C	2199	N
C2199P	0.0313014	C	2199	P
C2199Q	0.0313014	C	2199	Q
C2199R	0.0313014	C	2199	R
C2199S	0.0409234	C	2199	S
C2199T	0.0409234	C	2199	T
C2199V	0.0409234	C	2199	V
C2199W	0.0316203	C	2199	W
C2199Y	0.0316203	C	2199	Y
N2200A	0.00783721	N	2200	A
N2200C	0.00709068	N	2200	C
N2200D	0.0160678	N	2200	D
N2200E	0.0150493	N	2200	E
N2200F	0.00709068	N	2200	F
N2200G	0.0150493	N	2200	G
N2200H	0.0160678	N	2200	H
N2200I	0.00709068	N	2200	I
N2200K	0.0150493	N	2200	K
N2200L	0.00709068	N	2200	L
N2200M	0.00783721	N	2200	M
N2200N	0	N	2200	N
N2200P	0.00783721	N	2200	P
N2200Q	0.0150493	N	2200	Q
N2200R	0.0150493	N	2200	R
N2200S	0.0160678	N	2200	S
N2200T	0.0150493	N	2200	T
N2200V	0.00709068	N	2200	V
N2200W	0.0340054	N	2200	W
N2200Y	0.00783721	N	2200	Y
K2201A	0.0330733	K	2201	A
K2201C	0.0198697	K	2201	C
K2201D	0.0330733	K	2201	D
K2201E	0.113207	K	2201	E
K2201F	0.0198697	K	2201	F
K2201G	0.0345754	K	2201	G
K2201H	0.0330733	K	2201	H
K2201I	0.0198697	K	2201	I
K2201K	0	K	2201	K
K2201L	0.0345754	K	2201	L
K2201M	0.0330733	K	2201	M
K2201N	0.038123	K	2201	N
K2201P	0.0330733	K	2201	P
K2201Q	0.113207	K	2201	Q
K2201R	0.0798455	K	2201	R
K2201S	0.038123	K	2201	S
K2201T	0.0330733	K	2201	T
K2201V	0.0345754	K	2201	V
K2201W	0.0198697	K	2201	W
K2201Y	0.0345754	K	2201	Y
L2202A	0.0105261	L	2202	A
L2202C	0.0105261	L	2202	C
L2202D	0.00528709	L	2202	D
L2202E	0.0178753	L	2202	E
L2202F	0.052817	L	2202	F
L2202G	0.00528709	L	2202	G
L2202H	0.0178753	L	2202	H
L2202I	0.0180451	L	2202	I
L2202K	0.011543	L	2202	K
L2202L	0	L	2202	L
L2202M	0.0180451	L	2202	M
L2202N	0.0178753	L	2202	N
L2202P	0.0178753	L	2202	P
L2202Q	0.011543	L	2202	Q
L2202R	0.011543	L	2202	R
L2202S	0.011543	L	2202	S
L2202T	0.0105261	L	2202	T
L2202V	0.027149	L	2202	V
L2202W	0.011543	L	2202	W
L2202Y	0.0105261	L	2202	Y
I2203A	0.0180319	I	2203	A
I2203C	0.0180319	I	2203	C
I2203D	0.0166076	I	2203	D
I2203E	0.0166076	I	2203	E
I2203F	0.0720275	I	2203	F
I2203G	0.00619489	I	2203	G
I2203H	0.0166076	I	2203	H
I2203I	0	I	2203	I
I2203K	0.0166076	I	2203	K
I2203L	0.0248565	I	2203	L
I2203M	0.0376229	I	2203	M
I2203N	0.0166076	I	2203	N
I2203P	0.0166076	I	2203	P
I2203Q	0.0166076	I	2203	Q
I2203R	0.0166076	I	2203	R
I2203S	0.0142761	I	2203	S
I2203T	0.0180319	I	2203	T
I2203V	0.0166959	I	2203	V
I2203W	0.0166076	I	2203	W
I2203Y	0.0180319	I	2203	Y
L2204A	0.0154822	L	2204	A
L2204C	0.0154822	L	2204	C
L2204D	0.00633901	L	2204	D
L2204E	0.0205925	L	2204	E
L2204F	0.0569526	L	2204	F
L2204G	0.00633901	L	2204	G
L2204H	0.0205925	L	2204	H
L2204I	0.0187178	L	2204	I
L2204K	0.0160641	L	2204	K
L2204L	0	L	2204	L
L2204M	0.0187178	L	2204	M
L2204N	0.0205925	L	2204	N
L2204P	0.0205925	L	2204	P
L2204Q	0.0160641	L	2204	Q
L2204R	0.0160641	L	2204	R
L2204S	0.0160641	L	2204	S
L2204T	0.0154822	L	2204	T
L2204V	0.0278565	L	2204	V
L2204W	0.0160641	L	2204	W
L2204Y	0.0154822	L	2204	Y
V2205A	0.0776996	V	2205	A
V2205C	0.023313	V	2205	C
V2205D	0.0208715	V	2205	D
V2205E	0.0203261	V	2205	E
V2205F	0.023313	V	2205	F
V2205G	0.0208715	V	2205	G
V2205H	0.0208715	V	2205	H
V2205I	0.0141511	V	2205	I
V2205K	0.0203261	V	2205	K
V2205L	0.0325163	V	2205	L
V2205M	0.0325163	V	2205	M
V2205N	0.0208715	V	2205	N
V2205P	0.0203261	V	2205	P
V2205Q	0.0203261	V	2205	Q
V2205R	0.0208715	V	2205	R
V2205S	0.0203261	V	2205	S
V2205T	0.0776996	V	2205	T
V2205V	0	V	2205	V
V2205W	0.0208715	V	2205	W
V2205Y	0.023313	V	2205	Y
G2206A	0.00383781	G	2206	A
G2206C	0.0013615	G	2206	C
G2206D	0.00562121	G	2206	D
G2206E	0.00137932	G	2206	E
G2206F	0.0013615	G	2206	F
G2206G	0	G	2206	G
G2206H	0.00137932	G	2206	H
G2206I	0.012872	G	2206	I
G2206K	0.00137932	G	2206	K
G2206L	0.012872	G	2206	L
G2206M	0.0013615	G	2206	M
G2206N	0.00383781	G	2206	N
G2206P	0.00137932	G	2206	P
G2206Q	0.00137932	G	2206	Q
G2206R	0.00137932	G	2206	R
G2206S	0.00383781	G	2206	S
G2206T	0.00137932	G	2206	T
G2206V	0.0013615	G	2206	V
G2206W	0.00137932	G	2206	W
G2206Y	0.0013615	G	2206	Y
D2207A	0.00119359	D	2207	A
D2207C	0.00119527	D	2207	C
D2207D	0	D	2207	D
D2207E	0.0143422	D	2207	E
D2207F	0.00119527	D	2207	F
D2207G	0.00664937	D	2207	G
D2207H	0.00664937	D	2207	H
D2207I	0.00119527	D	2207	I
D2207K	0.00664937	D	2207	K
D2207L	0.0132632	D	2207	L
D2207M	0.00119527	D	2207	M
D2207N	0.00264975	D	2207	N
D2207P	0.00664937	D	2207	P
D2207Q	0.004884	D	2207	Q
D2207R	0.00119359	D	2207	R
D2207S	0.004884	D	2207	S
D2207T	0.00664937	D	2207	T
D2207V	0.00119527	D	2207	V
D2207W	0.0132632	D	2207	W
D2207Y	0.00119527	D	2207	Y
P2208A	0.00366076	P	2208	A
P2208C	0.0158919	P	2208	C
P2208D	0.00366076	P	2208	D
P2208E	0.00366076	P	2208	E
P2208F	0.00985819	P	2208	F
P2208G	0.00338326	P	2208	G
P2208H	0.00338326	P	2208	H
P2208I	0.0158919	P	2208	I
P2208K	0.00366076	P	2208	K
P2208L	0.0158919	P	2208	L
P2208M	0.00338326	P	2208	M
P2208N	0.00338326	P	2208	N
P2208P	0	P	2208	P
P2208Q	0.00366076	P	2208	Q
P2208R	0.00338326	P	2208	R
P2208S	0.00366076	P	2208	S
P2208T	0.00366076	P	2208	T
P2208V	0.00338326	P	2208	V
P2208W	0.00985819	P	2208	W
P2208Y	0.0158919	P	2208	Y
K2209A	0.002112	K	2209	A
K2209C	0.000479422	K	2209	C
K2209D	0.002112	K	2209	D
K2209E	0.010376	K	2209	E
K2209F	0.000479422	K	2209	F
K2209G	0.00417302	K	2209	G
K2209H	0.002112	K	2209	H
K2209I	0.000479422	K	2209	I
K2209K	0	K	2209	K
K2209L	0.00417302	K	2209	L
K2209M	0.002112	K	2209	M
K2209N	0.00150593	K	2209	N
K2209P	0.002112	K	2209	P
K2209Q	0.010376	K	2209	Q
K2209R	0.00737318	K	2209	R
K2209S	0.00150593	K	2209	S
K2209T	0.002112	K	2209	T
K2209V	0.00417302	K	2209	V
K2209W	0.000479422	K	2209	W
K2209Y	0.00417302	K	2209	Y
Q2210A	0.00351504	Q	2210	A
Q2210C	0.000851818	Q	2210	C
Q2210D	0.00189023	Q	2210	D
Q2210E	0.00876255	Q	2210	E
Q2210F	0.000851818	Q	2210	F
Q2210G	0.00627861	Q	2210	G
Q2210H	0.00189023	Q	2210	H
Q2210I	0.000851818	Q	2210	I
Q2210K	0.0120371	Q	2210	K
Q2210L	0.00627861	Q	2210	L
Q2210M	0.00189023	Q	2210	M
Q2210N	0.00189023	Q	2210	N
Q2210P	0.00351504	Q	2210	P
Q2210Q	0	Q	2210	Q
Q2210R	0.0120371	Q	2210	R
Q2210S	0.00189023	Q	2210	S
Q2210T	0.00351504	Q	2210	T
Q2210V	0.00627861	Q	2210	V
Q2210W	0.00627861	Q	2210	W
Q2210Y	0.00351504	Q	2210	Y
L2211A	0.000820727	L	2211	A
L2211C	0.000820727	L	2211	C
L2211D	0.000417778	L	2211	D
L2211E	0.00423421	L	2211	E
L2211F	0.00695285	L	2211	F
L2211G	0.000417778	L	2211	G
L2211H	0.00423421	L	2211	H
L2211I	0.00295911	L	2211	I
L2211K	0.00203866	L	2211	K
L2211L	0	L	2211	L
L2211M	0.00295911	L	2211	M
L2211N	0.00423421	L	2211	N
L2211P	0.00423421	L	2211	P
L2211Q	0.00203866	L	2211	Q
L2211R	0.00203866	L	2211	R
L2211S	0.00203866	L	2211	S
L2211T	0.000820727	L	2211	T
L2211V	0.00335481	L	2211	V
L2211W	0.00203866	L	2211	W
L2211Y	0.000820727	L	2211	Y
P2212A	0.000881445	P	2212	A
P2212C	0.0150954	P	2212	C
P2212D	0.000881445	P	2212	D
P2212E	0.000881445	P	2212	E
P2212F	0.00862171	P	2212	F
P2212G	0.00105964	P	2212	G
P2212H	0.00105964	P	2212	H
P2212I	0.0150954	P	2212	I
P2212K	0.000881445	P	2212	K
P2212L	0.0150954	P	2212	L
P2212M	0.00105964	P	2212	M
P2212N	0.00105964	P	2212	N
P2212P	0	P	2212	P
P2212Q	0.000881445	P	2212	Q
P2212R	0.00105964	P	2212	R
P2212S	0.000881445	P	2212	S
P2212T	0.000881445	P	2212	T
P2212V	0.00105964	P	2212	V
P2212W	0.00862171	P	2212	W
P2212Y	0.0150954	P	2212	Y
P2213A	0.000807778	P	2213	A
P2213C	0.0155834	P	2213	C
P2213D	0.000807778	P	2213	D
P2213E	0.000807778	P	2213	E
P2213F	0.00897038	P	2213	F
P2213G	0.00100393	P	2213	G
P2213H	0.00100393	P	2213	H
P2213I	0.0155834	P	2213	I
P2213K	0.000807778	P	2213	K
P2213L	0.0155834	P	2213	L
P2213M	0.00100393	P	2213	M
P2213N	0.00100393	P	2213	N
P2213P	0	P	2213	P
P2213Q	0.000807778	P	2213	Q
P2213R	0.00100393	P	2213	R
P2213S	0.000807778	P	2213	S
P2213T	0.000807778	P	2213	T
P2213V	0.00100393	P	2213	V
P2213W	0.00897038	P	2213	W
P2213Y	0.0155834	P	2213	Y
T2214A	0.00132125	T	2214	A
T2214C	0.00356356	T	2214	C
T2214D	0.00356356	T	2214	D
T2214E	0.00356356	T	2214	E
T2214F	0.00747186	T	2214	F
T2214G	0.00747186	T	2214	G
T2214H	0.00747186	T	2214	H
T2214I	0.00356356	T	2214	I
T2214K	0.00356356	T	2214	K
T2214L	0.00356356	T	2214	L
T2214M	0.00356356	T	2214	M
T2214N	0.00132125	T	2214	N
T2214P	0.00356356	T	2214	P
T2214Q	0.00356356	T	2214	Q
T2214R	0.00356356	T	2214	R
T2214S	0.00834884	T	2214	S
T2214T	0	T	2214	T
T2214V	0.00132125	T	2214	V
T2214W	0.00747186	T	2214	W
T2214Y	0.00747186	T	2214	Y
V2215A	0.017221	V	2215	A
V2215C	0.0100185	V	2215	C
V2215D	0.014356	V	2215	D
V2215E	0.0112072	V	2215	E
V2215F	0.0100185	V	2215	F
V2215G	0.014356	V	2215	G
V2215H	0.014356	V	2215	H
V2215I	0.0105452	V	2215	I
V2215K	0.0112072	V	2215	K
V2215L	0.0177163	V	2215	L
V2215M	0.0177163	V	2215	M
V2215N	0.014356	V	2215	N
V2215P	0.0112072	V	2215	P
V2215Q	0.0112072	V	2215	Q
V2215R	0.014356	V	2215	R
V2215S	0.0112072	V	2215	S
V2215T	0.017221	V	2215	T
V2215V	0	V	2215	V
V2215W	0.014356	V	2215	W
V2215Y	0.0100185	V	2215	Y
I2216A	0.0035632	I	2216	A
I2216C	0.0035632	I	2216	C
I2216D	0.00743538	I	2216	D
I2216E	0.00743538	I	2216	E
I2216F	0.00867827	I	2216	F
I2216G	0.00323103	I	2216	G
I2216H	0.00743538	I	2216	H
I2216I	0	I	2216	I
I2216K	0.00743538	I	2216	K
I2216L	0.00758004	I	2216	L
I2216M	0.0080077	I	2216	M
I2216N	0.00743538	I	2216	N
I2216P	0.00743538	I	2216	P
I2216Q	0.00743538	I	2216	Q
I2216R	0.00743538	I	2216	R
I2216S	0.00505198	I	2216	S
I2216T	0.0035632	I	2216	T
I2216V	0.00362883	I	2216	V
I2216W	0.00743538	I	2216	W
I2216Y	0.0035632	I	2216	Y
S2217A	0.00345341	S	2217	A
S2217C	0.00227615	S	2217	C
S2217D	0.00773979	S	2217	D
S2217E	0.00773979	S	2217	E
S2217F	0.00343256	S	2217	F
S2217G	0.00773979	S	2217	G
S2217H	0.00227615	S	2217	H
S2217I	0.00343256	S	2217	I
S2217K	0.00773979	S	2217	K
S2217L	0.00343256	S	2217	L
S2217M	0.00227615	S	2217	M
S2217N	0.00345341	S	2217	N
S2217P	0.00227615	S	2217	P
S2217Q	0.00773979	S	2217	Q
S2217R	0.00227615	S	2217	R
S2217S	0	S	2217	S
S2217T	0.00345341	S	2217	T
S2217V	0.00343256	S	2217	V
S2217W	0.0062365	S	2217	W
S2217Y	0.00343256	S	2217	Y
M2218A	0.00249686	M	2218	A
M2218C	0.00249686	M	2218	C
M2218D	0.0016084	M	2218	D
M2218E	0.00656471	M	2218	E
M2218F	0.00078486	M	2218	F
M2218G	0.0016084	M	2218	G
M2218H	0.00656471	M	2218	H
M2218I	0.00554087	M	2218	I
M2218K	0.00249686	M	2218	K
M2218L	0.00435963	M	2218	L
M2218M	0	M	2218	M
M2218N	0.00656471	M	2218	N
M2218P	0.00656471	M	2218	P
M2218Q	0.00078486	M	2218	Q
M2218R	0.00249686	M	2218	R
M2218S	0.00249686	M	2218	S
M2218T	0.00249686	M	2218	T
M2218V	0.00554087	M	2218	V
M2218W	0.00249686	M	2218	W
M2218Y	0.00249686	M	2218	Y
K2219A	0.00376286	K	2219	A
K2219C	0.00269146	K	2219	C
K2219D	0.00376286	K	2219	D
K2219E	0.00809051	K	2219	E
K2219F	0.00269146	K	2219	F
K2219G	0.00665237	K	2219	G
K2219H	0.00376286	K	2219	H
K2219I	0.00269146	K	2219	I
K2219K	0	K	2219	K
K2219L	0.00665237	K	2219	L
K2219M	0.00376286	K	2219	M
K2219N	0.00253634	K	2219	N
K2219P	0.00376286	K	2219	P
K2219Q	0.00809051	K	2219	Q
K2219R	0.00408076	K	2219	R
K2219S	0.00253634	K	2219	S
K2219T	0.00376286	K	2219	T
K2219V	0.00665237	K	2219	V
K2219W	0.00269146	K	2219	W
K2219Y	0.00665237	K	2219	Y
A2220A	0	A	2220	A
A2220C	0.00644488	A	2220	C
A2220D	0.00299925	A	2220	D
A2220E	0.00136417	A	2220	E
A2220F	0.00299925	A	2220	F
A2220G	0.00644488	A	2220	G
A2220H	0.00299925	A	2220	H
A2220I	0.00136417	A	2220	I
A2220K	0.00136417	A	2220	K
A2220L	0.00136417	A	2220	L
A2220M	0.00136417	A	2220	M
A2220N	0.00299925	A	2220	N
A2220P	0.00136417	A	2220	P
A2220Q	0.00136417	A	2220	Q
A2220R	0.00136417	A	2220	R
A2220S	0.00269422	A	2220	S
A2220T	0.00644488	A	2220	T
A2220V	0.00644488	A	2220	V
A2220W	0.00747365	A	2220	W
A2220Y	0.00299925	A	2220	Y
Q2221A	0.0084436	Q	2221	A
Q2221C	0.00568214	Q	2221	C
Q2221D	0.00819352	Q	2221	D
Q2221E	0.0112994	Q	2221	E
Q2221F	0.00568214	Q	2221	F
Q2221G	0.0108839	Q	2221	G
Q2221H	0.00819352	Q	2221	H
Q2221I	0.00568214	Q	2221	I
Q2221K	0.0172271	Q	2221	K
Q2221L	0.0108839	Q	2221	L
Q2221M	0.00819352	Q	2221	M
Q2221N	0.00819352	Q	2221	N
Q2221P	0.0084436	Q	2221	P
Q2221Q	0	Q	2221	Q
Q2221R	0.0172271	Q	2221	R
Q2221S	0.00819352	Q	2221	S
Q2221T	0.0084436	Q	2221	T
Q2221V	0.0108839	Q	2221	V
Q2221W	0.0108839	Q	2221	W
Q2221Y	0.0084436	Q	2221	Y
E2222A	0.00299143	E	2222	A
E2222C	0.003776	E	2222	C
E2222D	0.00407758	E	2222	D
E2222E	0	E	2222	E
E2222F	0.00221142	E	2222	F
E2222G	0.00616192	E	2222	G
E2222H	0.00205254	E	2222	H
E2222I	0.00221142	E	2222	I
E2222K	0.00782234	E	2222	K
E2222L	0.00221142	E	2222	L
E2222M	0.00616192	E	2222	M
E2222N	0.00205254	E	2222	N
E2222P	0.00299143	E	2222	P
E2222Q	0.00407758	E	2222	Q
E2222R	0.00205254	E	2222	R
E2222S	0.00205254	E	2222	S
E2222T	0.00299143	E	2222	T
E2222V	0.00616192	E	2222	V
E2222W	0.00221142	E	2222	W
E2222Y	0.00616192	E	2222	Y
Y2223A	0.00275124	Y	2223	A
Y2223C	0.00275124	Y	2223	C
Y2223D	0.0317715	Y	2223	D
Y2223E	0.00275124	Y	2223	E
Y2223F	0.0125932	Y	2223	F
Y2223G	0.0317715	Y	2223	G
Y2223H	0.00281253	Y	2223	H
Y2223I	0.00155659	Y	2223	I
Y2223K	0.00275124	Y	2223	K
Y2223L	0.00155659	Y	2223	L
Y2223M	0.00155659	Y	2223	M
Y2223N	0.00275124	Y	2223	N
Y2223P	0.0317715	Y	2223	P
Y2223Q	0.00155659	Y	2223	Q
Y2223R	0.00275124	Y	2223	R
Y2223S	0.00275124	Y	2223	S
Y2223T	0.00275124	Y	2223	T
Y2223V	0.00155659	Y	2223	V
Y2223W	0.00281253	Y	2223	W
Y2223Y	0	Y	2223	Y
G2224A	0.00176834	G	2224	A
G2224C	0.00365028	G	2224	C
G2224D	0.00467668	G	2224	D
G2224E	0.000836809	G	2224	E
G2224F	0.00365028	G	2224	F
G2224G	0	G	2224	G
G2224H	0.000836809	G	2224	H
G2224I	0.034761	G	2224	I
G2224K	0.000836809	G	2224	K
G2224L	0.034761	G	2224	L
G2224M	0.00365028	G	2224	M
G2224N	0.00176834	G	2224	N
G2224P	0.000836809	G	2224	P
G2224Q	0.000836809	G	2224	Q
G2224R	0.000836809	G	2224	R
G2224S	0.00176834	G	2224	S
G2224T	0.000836809	G	2224	T
G2224V	0.00365028	G	2224	V
G2224W	0.000836809	G	2224	W
G2224Y	0.00365028	G	2224	Y
Y2225A	0.0110411	Y	2225	A
Y2225C	0.0110411	Y	2225	C
Y2225D	0.0430587	Y	2225	D
Y2225E	0.0110411	Y	2225	E
Y2225F	0.0430785	Y	2225	F
Y2225G	0.0430587	Y	2225	G
Y2225H	0.0114038	Y	2225	H
Y2225I	0.00743713	Y	2225	I
Y2225K	0.0110411	Y	2225	K
Y2225L	0.00743713	Y	2225	L
Y2225M	0.00743713	Y	2225	M
Y2225N	0.0110411	Y	2225	N
Y2225P	0.0430587	Y	2225	P
Y2225Q	0.00743713	Y	2225	Q
Y2225R	0.0110411	Y	2225	R
Y2225S	0.0110411	Y	2225	S
Y2225T	0.0110411	Y	2225	T
Y2225V	0.00743713	Y	2225	V
Y2225W	0.0114038	Y	2225	W
Y2225Y	0	Y	2225	Y
D2226A	0.000703476	D	2226	A
D2226C	0.00144706	D	2226	C
D2226D	0	D	2226	D
D2226E	0.00473498	D	2226	E
D2226F	0.00144706	D	2226	F
D2226G	0.00478735	D	2226	G
D2226H	0.00478735	D	2226	H
D2226I	0.00144706	D	2226	I
D2226K	0.00478735	D	2226	K
D2226L	0.0228039	D	2226	L
D2226M	0.00144706	D	2226	M
D2226N	0.000535223	D	2226	N
D2226P	0.00478735	D	2226	P
D2226Q	0.00166017	D	2226	Q
D2226R	0.000703476	D	2226	R
D2226S	0.00166017	D	2226	S
D2226T	0.00478735	D	2226	T
D2226V	0.00144706	D	2226	V
D2226W	0.0228039	D	2226	W
D2226Y	0.00144706	D	2226	Y
Q2227A	0.00328375	Q	2227	A
Q2227C	0.00117063	Q	2227	C
Q2227D	0.00113811	Q	2227	D
Q2227E	0.0043323	Q	2227	E
Q2227F	0.00117063	Q	2227	F
Q2227G	0.00566304	Q	2227	G
Q2227H	0.00113811	Q	2227	H
Q2227I	0.00117063	Q	2227	I
Q2227K	0.00566535	Q	2227	K
Q2227L	0.00566304	Q	2227	L
Q2227M	0.00113811	Q	2227	M
Q2227N	0.00113811	Q	2227	N
Q2227P	0.00328375	Q	2227	P
Q2227Q	0	Q	2227	Q
Q2227R	0.00566535	Q	2227	R
Q2227S	0.00113811	Q	2227	S
Q2227T	0.00328375	Q	2227	T
Q2227V	0.00566304	Q	2227	V
Q2227W	0.00566304	Q	2227	W
Q2227Y	0.00328375	Q	2227	Y
S2228A	0.0507827	S	2228	A
S2228C	0.0552797	S	2228	C
S2228D	0.0971536	S	2228	D
S2228E	0.0971536	S	2228	E
S2228F	0.0516092	S	2228	F
S2228G	0.0971536	S	2228	G
S2228H	0.0552797	S	2228	H
S2228I	0.0516092	S	2228	I
S2228K	0.0971536	S	2228	K
S2228L	0.0516092	S	2228	L
S2228M	0.0552797	S	2228	M
S2228N	0.0507827	S	2228	N
S2228P	0.0552797	S	2228	P
S2228Q	0.0971536	S	2228	Q
S2228R	0.0552797	S	2228	R
S2228S	0	S	2228	S
S2228T	0.0507827	S	2228	T
S2228V	0.0516092	S	2228	V
S2228W	0.0544565	S	2228	W
S2228Y	0.0516092	S	2228	Y
M2229A	0.0118619	M	2229	A
M2229C	0.0118619	M	2229	C
M2229D	0.00607676	M	2229	D
M2229E	0.0199426	M	2229	E
M2229F	0.0139296	M	2229	F
M2229G	0.00607676	M	2229	G
M2229H	0.0199426	M	2229	H
M2229I	0.0511173	M	2229	I
M2229K	0.0118619	M	2229	K
M2229L	0.0317538	M	2229	L
M2229M	0	M	2229	M
M2229N	0.0199426	M	2229	N
M2229P	0.0199426	M	2229	P
M2229Q	0.0139296	M	2229	Q
M2229R	0.0118619	M	2229	R
M2229S	0.0118619	M	2229	S
M2229T	0.0118619	M	2229	T
M2229V	0.0511173	M	2229	V
M2229W	0.0118619	M	2229	W
M2229Y	0.0118619	M	2229	Y
M2230A	0.0246525	M	2230	A
M2230C	0.0246525	M	2230	C
M2230D	0.0119636	M	2230	D
M2230E	0.026734	M	2230	E
M2230F	0.0272001	M	2230	F
M2230G	0.0119636	M	2230	G
M2230H	0.026734	M	2230	H
M2230I	0.0738955	M	2230	I
M2230K	0.0246525	M	2230	K
M2230L	0.0355798	M	2230	L
M2230M	0	M	2230	M
M2230N	0.026734	M	2230	N
M2230P	0.026734	M	2230	P
M2230Q	0.0272001	M	2230	Q
M2230R	0.0246525	M	2230	R
M2230S	0.0246525	M	2230	S
M2230T	0.0246525	M	2230	T
M2230V	0.0738955	M	2230	V
M2230W	0.0246525	M	2230	W
M2230Y	0.0246525	M	2230	Y
A2231A	0	A	2231	A
A2231C	0.0149706	A	2231	C
A2231D	0.00696759	A	2231	D
A2231E	0.00430354	A	2231	E
A2231F	0.00696759	A	2231	F
A2231G	0.0149706	A	2231	G
A2231H	0.00696759	A	2231	H
A2231I	0.00430354	A	2231	I
A2231K	0.00430354	A	2231	K
A2231L	0.00430354	A	2231	L
A2231M	0.00430354	A	2231	M
A2231N	0.00696759	A	2231	N
A2231P	0.00430354	A	2231	P
A2231Q	0.00430354	A	2231	Q
A2231R	0.00430354	A	2231	R
A2231S	0.0093214	A	2231	S
A2231T	0.0149706	A	2231	T
A2231V	0.0149706	A	2231	V
A2231W	0.0119964	A	2231	W
A2231Y	0.00696759	A	2231	Y
R2232A	0.0125461	R	2232	A
R2232C	0.00710851	R	2232	C
R2232D	0.0179175	R	2232	D
R2232E	0.0147595	R	2232	E
R2232F	0.00710851	R	2232	F
R2232G	0.0179175	R	2232	G
R2232H	0.0147595	R	2232	H
R2232I	0.00710851	R	2232	I
R2232K	0.0335323	R	2232	K
R2232L	0.0179175	R	2232	L
R2232M	0.0125461	R	2232	M
R2232N	0.0147595	R	2232	N
R2232P	0.0179175	R	2232	P
R2232Q	0.0489544	R	2232	Q
R2232R	0	R	2232	R
R2232S	0.0125461	R	2232	S
R2232T	0.0125461	R	2232	T
R2232V	0.00710851	R	2232	V
R2232W	0.00710851	R	2232	W
R2232Y	0.0179175	R	2232	Y
F2233A	0.0204262	F	2233	A
F2233C	0.0204262	F	2233	C
F2233D	0.0267509	F	2233	D
F2233E	0.0267509	F	2233	E
F2233F	0	F	2233	F
F2233G	0.0267509	F	2233	G
F2233H	0.0394692	F	2233	H
F2233I	0.0330108	F	2233	I
F2233K	0.0267509	F	2233	K
F2233L	0.0330108	F	2233	L
F2233M	0.0330108	F	2233	M
F2233N	0.0267509	F	2233	N
F2233P	0.0545303	F	2233	P
F2233Q	0.0267509	F	2233	Q
F2233R	0.0267509	F	2233	R
F2233S	0.0204262	F	2233	S
F2233T	0.0204262	F	2233	T
F2233V	0.0394692	F	2233	V
F2233W	0.0289387	F	2233	W
F2233Y	0.0439568	F	2233	Y
C2234A	0.0821339	C	2234	A
C2234C	0	C	2234	C
C2234D	0.0852752	C	2234	D
C2234E	0.0852452	C	2234	E
C2234F	0.085492	C	2234	F
C2234G	0.0852752	C	2234	G
C2234H	0.0852752	C	2234	H
C2234I	0.0946472	C	2234	I
C2234K	0.0852752	C	2234	K
C2234L	0.0946472	C	2234	L
C2234M	0.0946472	C	2234	M
C2234N	0.0852752	C	2234	N
C2234P	0.0852752	C	2234	P
C2234Q	0.0852752	C	2234	Q
C2234R	0.0852752	C	2234	R
C2234S	0.0946472	C	2234	S
C2234T	0.0946472	C	2234	T
C2234V	0.0946472	C	2234	V
C2234W	0.085492	C	2234	W
C2234Y	0.085492	C	2234	Y
R2235A	0.00431795	R	2235	A
R2235C	0.00209065	R	2235	C
R2235D	0.00663906	R	2235	D
R2235E	0.00475884	R	2235	E
R2235F	0.00209065	R	2235	F
R2235G	0.00663906	R	2235	G
R2235H	0.00475884	R	2235	H
R2235I	0.00209065	R	2235	I
R2235K	0.0166854	R	2235	K
R2235L	0.00663906	R	2235	L
R2235M	0.00431795	R	2235	M
R2235N	0.00475884	R	2235	N
R2235P	0.00663906	R	2235	P
R2235Q	0.0157971	R	2235	Q
R2235R	0	R	2235	R
R2235S	0.00431795	R	2235	S
R2235T	0.00431795	R	2235	T
R2235V	0.00209065	R	2235	V
R2235W	0.00209065	R	2235	W
R2235Y	0.00663906	R	2235	Y
L2236A	0.0143385	L	2236	A
L2236C	0.0143385	L	2236	C
L2236D	0.0076799	L	2236	D
L2236E	0.0177678	L	2236	E
L2236F	0.0523015	L	2236	F
L2236G	0.0076799	L	2236	G
L2236H	0.0177678	L	2236	H
L2236I	0.028936	L	2236	I
L2236K	0.0133446	L	2236	K
L2236L	0	L	2236	L
L2236M	0.028936	L	2236	M
L2236N	0.0177678	L	2236	N
L2236P	0.0177678	L	2236	P
L2236Q	0.0133446	L	2236	Q
L2236R	0.0133446	L	2236	R
L2236S	0.0133446	L	2236	S
L2236T	0.0143385	L	2236	T
L2236V	0.0405815	L	2236	V
L2236W	0.0133446	L	2236	W
L2236Y	0.0143385	L	2236	Y
L2237A	0.0476822	L	2237	A
L2237C	0.0476822	L	2237	C
L2237D	0.0258338	L	2237	D
L2237E	0.0452965	L	2237	E
L2237F	0.0962888	L	2237	F
L2237G	0.0258338	L	2237	G
L2237H	0.0452965	L	2237	H
L2237I	0.0635928	L	2237	I
L2237K	0.0433993	L	2237	K
L2237L	0	L	2237	L
L2237M	0.0635928	L	2237	M
L2237N	0.0452965	L	2237	N
L2237P	0.0452965	L	2237	P
L2237Q	0.0433993	L	2237	Q
L2237R	0.0433993	L	2237	R
L2237S	0.0433993	L	2237	S
L2237T	0.0476822	L	2237	T
L2237V	0.0892496	L	2237	V
L2237W	0.0433993	L	2237	W
L2237Y	0.0476822	L	2237	Y
E2238A	0.006542	E	2238	A
E2238C	0.00435647	E	2238	C
E2238D	0.0273512	E	2238	D
E2238E	0	E	2238	E
E2238F	0.00379287	E	2238	F
E2238G	0.00881612	E	2238	G
E2238H	0.00693822	E	2238	H
E2238I	0.00379287	E	2238	I
E2238K	0.0207566	E	2238	K
E2238L	0.00379287	E	2238	L
E2238M	0.00881612	E	2238	M
E2238N	0.00693822	E	2238	N
E2238P	0.006542	E	2238	P
E2238Q	0.0273512	E	2238	Q
E2238R	0.00693822	E	2238	R
E2238S	0.00693822	E	2238	S
E2238T	0.006542	E	2238	T
E2238V	0.00881612	E	2238	V
E2238W	0.00379287	E	2238	W
E2238Y	0.00881612	E	2238	Y
E2239A	0.00449259	E	2239	A
E2239C	0.00530766	E	2239	C
E2239D	0.0195585	E	2239	D
E2239E	0	E	2239	E
E2239F	0.00256554	E	2239	F
E2239G	0.00676145	E	2239	G
E2239H	0.00434189	E	2239	H
E2239I	0.00256554	E	2239	I
E2239K	0.016809	E	2239	K
E2239L	0.00256554	E	2239	L
E2239M	0.00676145	E	2239	M
E2239N	0.00434189	E	2239	N
E2239P	0.00449259	E	2239	P
E2239Q	0.0195585	E	2239	Q
E2239R	0.00434189	E	2239	R
E2239S	0.00434189	E	2239	S
E2239T	0.00449259	E	2239	T
E2239V	0.00676145	E	2239	V
E2239W	0.00256554	E	2239	W
E2239Y	0.00676145	E	2239	Y
N2240A	0.0370361	N	2240	A
N2240C	0.0403421	N	2240	C
N2240D	0.0540519	N	2240	D
N2240E	0.0498188	N	2240	E
N2240F	0.0403421	N	2240	F
N2240G	0.0498188	N	2240	G
N2240H	0.0540519	N	2240	H
N2240I	0.0403421	N	2240	I
N2240K	0.0498188	N	2240	K
N2240L	0.0403421	N	2240	L
N2240M	0.0370361	N	2240	M
N2240N	0	N	2240	N
N2240P	0.0370361	N	2240	P
N2240Q	0.0498188	N	2240	Q
N2240R	0.0498188	N	2240	R
N2240S	0.0540519	N	2240	S
N2240T	0.0498188	N	2240	T
N2240V	0.0403421	N	2240	V
N2240W	0.0763613	N	2240	W
N2240Y	0.0370361	N	2240	Y
V2241A	0.0515815	V	2241	A
V2241C	0.0293839	V	2241	C
V2241D	0.0289235	V	2241	D
V2241E	0.0283076	V	2241	E
V2241F	0.0293839	V	2241	F
V2241G	0.0289235	V	2241	G
V2241H	0.0289235	V	2241	H
V2241I	0.0311223	V	2241	I
V2241K	0.0283076	V	2241	K
V2241L	0.0459485	V	2241	L
V2241M	0.0459485	V	2241	M
V2241N	0.0289235	V	2241	N
V2241P	0.0283076	V	2241	P
V2241Q	0.0283076	V	2241	Q
V2241R	0.0289235	V	2241	R
V2241S	0.0283076	V	2241	S
V2241T	0.0515815	V	2241	T
V2241V	0	V	2241	V
V2241W	0.0289235	V	2241	W
V2241Y	0.0293839	V	2241	Y
E2242A	0.0369011	E	2242	A
E2242C	0.0279533	E	2242	C
E2242D	0.053008	E	2242	D
E2242E	0	E	2242	E
E2242F	0.0270612	E	2242	F
E2242G	0.037702	E	2242	G
E2242H	0.0356151	E	2242	H
E2242I	0.0270612	E	2242	I
E2242K	0.0618832	E	2242	K
E2242L	0.0270612	E	2242	L
E2242M	0.037702	E	2242	M
E2242N	0.0356151	E	2242	N
E2242P	0.0369011	E	2242	P
E2242Q	0.053008	E	2242	Q
E2242R	0.0356151	E	2242	R
E2242S	0.0356151	E	2242	S
E2242T	0.0369011	E	2242	T
E2242V	0.037702	E	2242	V
E2242W	0.0270612	E	2242	W
E2242Y	0.037702	E	2242	Y
H2243A	0.0798905	H	2243	A
H2243C	0.0687393	H	2243	C
H2243D	0.0417194	H	2243	D
H2243E	0.0385306	H	2243	E
H2243F	0.0417194	H	2243	F
H2243G	0.0798905	H	2243	G
H2243H	0	H	2243	H
H2243I	0.0687393	H	2243	I
H2243K	0.0417194	H	2243	K
H2243L	0.0687393	H	2243	L
H2243M	0.0798905	H	2243	M
H2243N	0.0460153	H	2243	N
H2243P	0.0798905	H	2243	P
H2243Q	0.0385306	H	2243	Q
H2243R	0.0385306	H	2243	R
H2243S	0.0417194	H	2243	S
H2243T	0.0798905	H	2243	T
H2243V	0.0687393	H	2243	V
H2243W	0.0798905	H	2243	W
H2243Y	0.0445298	H	2243	Y
N2244A	0.102457	N	2244	A
N2244C	0.108454	N	2244	C
N2244D	0.124622	N	2244	D
N2244E	0.125866	N	2244	E
N2244F	0.108454	N	2244	F
N2244G	0.125866	N	2244	G
N2244H	0.124622	N	2244	H
N2244I	0.108454	N	2244	I
N2244K	0.125866	N	2244	K
N2244L	0.108454	N	2244	L
N2244M	0.102457	N	2244	M
N2244N	0	N	2244	N
N2244P	0.102457	N	2244	P
N2244Q	0.125866	N	2244	Q
N2244R	0.125866	N	2244	R
N2244S	0.124622	N	2244	S
N2244T	0.125866	N	2244	T
N2244V	0.108454	N	2244	V
N2244W	0.165132	N	2244	W
N2244Y	0.102457	N	2244	Y
M2245A	0.0616582	M	2245	A
M2245C	0.0616582	M	2245	C
M2245D	0.063392	M	2245	D
M2245E	0.0715071	M	2245	E
M2245F	0.0583926	M	2245	F
M2245G	0.063392	M	2245	G
M2245H	0.0715071	M	2245	H
M2245I	0.093884	M	2245	I
M2245K	0.0616582	M	2245	K
M2245L	0.0713667	M	2245	L
M2245M	0	M	2245	M
M2245N	0.0715071	M	2245	N
M2245P	0.0715071	M	2245	P
M2245Q	0.0583926	M	2245	Q
M2245R	0.0616582	M	2245	R
M2245S	0.0616582	M	2245	S
M2245T	0.0616582	M	2245	T
M2245V	0.093884	M	2245	V
M2245W	0.0616582	M	2245	W
M2245Y	0.0616582	M	2245	Y
I2246A	0.065512	I	2246	A
I2246C	0.065512	I	2246	C
I2246D	0.0688117	I	2246	D
I2246E	0.0688117	I	2246	E
I2246F	0.103112	I	2246	F
I2246G	0.0528471	I	2246	G
I2246H	0.0688117	I	2246	H
I2246I	0	I	2246	I
I2246K	0.0688117	I	2246	K
I2246L	0.0645467	I	2246	L
I2246M	0.0794577	I	2246	M
I2246N	0.0688117	I	2246	N
I2246P	0.0688117	I	2246	P
I2246Q	0.0688117	I	2246	Q
I2246R	0.0688117	I	2246	R
I2246S	0.0631906	I	2246	S
I2246T	0.065512	I	2246	T
I2246V	0.0527667	I	2246	V
I2246W	0.0688117	I	2246	W
I2246Y	0.065512	I	2246	Y
S2247A	0.0644082	S	2247	A
S2247C	0.0453185	S	2247	C
S2247D	0.0834483	S	2247	D
S2247E	0.0834483	S	2247	E
S2247F	0.0521726	S	2247	F
S2247G	0.0834483	S	2247	G
S2247H	0.0453185	S	2247	H
S2247I	0.0521726	S	2247	I
S2247K	0.0834483	S	2247	K
S2247L	0.0521726	S	2247	L
S2247M	0.0453185	S	2247	M
S2247N	0.0644082	S	2247	N
S2247P	0.0453185	S	2247	P
S2247Q	0.0834483	S	2247	Q
S2247R	0.0453185	S	2247	R
S2247S	0	S	2247	S
S2247T	0.0644082	S	2247	T
S2247V	0.0521726	S	2247	V
S2247W	0.0627727	S	2247	W
S2247Y	0.0521726	S	2247	Y
R2248A	0.073103	R	2248	A
R2248C	0.0506753	R	2248	C
R2248D	0.0743753	R	2248	D
R2248E	0.0713632	R	2248	E
R2248F	0.0506753	R	2248	F
R2248G	0.0743753	R	2248	G
R2248H	0.0713632	R	2248	H
R2248I	0.0506753	R	2248	I
R2248K	0.0911299	R	2248	K
R2248L	0.0743753	R	2248	L
R2248M	0.073103	R	2248	M
R2248N	0.0713632	R	2248	N
R2248P	0.0743753	R	2248	P
R2248Q	0.126595	R	2248	Q
R2248R	0	R	2248	R
R2248S	0.073103	R	2248	S
R2248T	0.073103	R	2248	T
R2248V	0.0506753	R	2248	V
R2248W	0.0506753	R	2248	W
R2248Y	0.0743753	R	2248	Y
L2249A	0.0916343	L	2249	A
L2249C	0.0916343	L	2249	C
L2249D	0.0583683	L	2249	D
L2249E	0.0833234	L	2249	E
L2249F	0.151362	L	2249	F
L2249G	0.0583683	L	2249	G
L2249H	0.0833234	L	2249	H
L2249I	0.0899784	L	2249	I
L2249K	0.0857037	L	2249	K
L2249L	0	L	2249	L
L2249M	0.0899784	L	2249	M
L2249N	0.0833234	L	2249	N
L2249P	0.0833234	L	2249	P
L2249Q	0.0857037	L	2249	Q
L2249R	0.0857037	L	2249	R
L2249S	0.0857037	L	2249	S
L2249T	0.0916343	L	2249	T
L2249V	0.116746	L	2249	V
L2249W	0.0857037	L	2249	W
L2249Y	0.0916343	L	2249	Y
P2250A	0.0554784	P	2250	A
P2250C	0.0759338	P	2250	C
P2250D	0.0554784	P	2250	D
P2250E	0.0554784	P	2250	E
P2250F	0.0653206	P	2250	F
P2250G	0.0597142	P	2250	G
P2250H	0.0597142	P	2250	H
P2250I	0.0759338	P	2250	I
P2250K	0.0554784	P	2250	K
P2250L	0.0759338	P	2250	L
P2250M	0.0597142	P	2250	M
P2250N	0.0597142	P	2250	N
P2250P	0	P	2250	P
P2250Q	0.0554784	P	2250	Q
P2250R	0.0597142	P	2250	R
P2250S	0.0554784	P	2250	S
P2250T	0.0554784	P	2250	T
P2250V	0.0597142	P	2250	V
P2250W	0.0653206	P	2250	W
P2250Y	0.0759338	P	2250	Y
I2251A	0.029617	I	2251	A
I2251C	0.029617	I	2251	C
I2251D	0.0298059	I	2251	D
I2251E	0.0298059	I	2251	E
I2251F	0.0843852	I	2251	F
I2251G	0.0145591	I	2251	G
I2251H	0.0298059	I	2251	H
I2251I	0	I	2251	I
I2251K	0.0298059	I	2251	K
I2251L	0.0389271	I	2251	L
I2251M	0.055517	I	2251	M
I2251N	0.0298059	I	2251	N
I2251P	0.0298059	I	2251	P
I2251Q	0.0298059	I	2251	Q
I2251R	0.0298059	I	2251	R
I2251S	0.0283056	I	2251	S
I2251T	0.029617	I	2251	T
I2251V	0.0302007	I	2251	V
I2251W	0.0298059	I	2251	W
I2251Y	0.029617	I	2251	Y
L2252A	0.0218027	L	2252	A
L2252C	0.0218027	L	2252	C
L2252D	0.00778161	L	2252	D
L2252E	0.0208368	L	2252	E
L2252F	0.0777962	L	2252	F
L2252G	0.00778161	L	2252	G
L2252H	0.0208368	L	2252	H
L2252I	0.0347039	L	2252	I
L2252K	0.0198777	L	2252	K
L2252L	0	L	2252	L
L2252M	0.0347039	L	2252	M
L2252N	0.0208368	L	2252	N
L2252P	0.0208368	L	2252	P
L2252Q	0.0198777	L	2252	Q
L2252R	0.0198777	L	2252	R
L2252S	0.0198777	L	2252	S
L2252T	0.0218027	L	2252	T
L2252V	0.0513553	L	2252	V
L2252W	0.0198777	L	2252	W
L2252Y	0.0218027	L	2252	Y
Q2253A	0.00305874	Q	2253	A
Q2253C	0.0010284	Q	2253	C
Q2253D	0.00216647	Q	2253	D
Q2253E	0.0119158	Q	2253	E
Q2253F	0.0010284	Q	2253	F
Q2253G	0.00512921	Q	2253	G
Q2253H	0.00216647	Q	2253	H
Q2253I	0.0010284	Q	2253	I
Q2253K	0.0163374	Q	2253	K
Q2253L	0.00512921	Q	2253	L
Q2253M	0.00216647	Q	2253	M
Q2253N	0.00216647	Q	2253	N
Q2253P	0.00305874	Q	2253	P
Q2253Q	0	Q	2253	Q
Q2253R	0.0163374	Q	2253	R
Q2253S	0.00216647	Q	2253	S
Q2253T	0.00305874	Q	2253	T
Q2253V	0.00512921	Q	2253	V
Q2253W	0.00512921	Q	2253	W
Q2253Y	0.00305874	Q	2253	Y
L2254A	0.00951762	L	2254	A
L2254C	0.00951762	L	2254	C
L2254D	0.00734018	L	2254	D
L2254E	0.0122437	L	2254	E
L2254F	0.0292125	L	2254	F
L2254G	0.00734018	L	2254	G
L2254H	0.0122437	L	2254	H
L2254I	0.0141193	L	2254	I
L2254K	0.00997423	L	2254	K
L2254L	0	L	2254	L
L2254M	0.0141193	L	2254	M
L2254N	0.0122437	L	2254	N
L2254P	0.0122437	L	2254	P
L2254Q	0.00997423	L	2254	Q
L2254R	0.00997423	L	2254	R
L2254S	0.00997423	L	2254	S
L2254T	0.00951762	L	2254	T
L2254V	0.0178918	L	2254	V
L2254W	0.00997423	L	2254	W
L2254Y	0.00951762	L	2254	Y
T2255A	0.0601695	T	2255	A
T2255C	0.0556777	T	2255	C
T2255D	0.0556777	T	2255	D
T2255E	0.0556777	T	2255	E
T2255F	0.0549075	T	2255	F
T2255G	0.0549075	T	2255	G
T2255H	0.0549075	T	2255	H
T2255I	0.0556777	T	2255	I
T2255K	0.0556777	T	2255	K
T2255L	0.0556777	T	2255	L
T2255M	0.0556777	T	2255	M
T2255N	0.0601695	T	2255	N
T2255P	0.0556777	T	2255	P
T2255Q	0.0556777	T	2255	Q
T2255R	0.0556777	T	2255	R
T2255S	0.100187	T	2255	S
T2255T	0	T	2255	T
T2255V	0.0601695	T	2255	V
T2255W	0.0549075	T	2255	W
T2255Y	0.0549075	T	2255	Y
V2256A	0.0219636	V	2256	A
V2256C	0.00356487	V	2256	C
V2256D	0.00455914	V	2256	D
V2256E	0.00498034	V	2256	E
V2256F	0.00356487	V	2256	F
V2256G	0.00455914	V	2256	G
V2256H	0.00455914	V	2256	H
V2256I	0.0059934	V	2256	I
V2256K	0.00498034	V	2256	K
V2256L	0.0111497	V	2256	L
V2256M	0.0111497	V	2256	M
V2256N	0.00455914	V	2256	N
V2256P	0.00498034	V	2256	P
V2256Q	0.00498034	V	2256	Q
V2256R	0.00455914	V	2256	R
V2256S	0.00498034	V	2256	S
V2256T	0.0219636	V	2256	T
V2256V	0	V	2256	V
V2256W	0.00455914	V	2256	W
V2256Y	0.00356487	V	2256	Y
Q2257A	0.00833376	Q	2257	A
Q2257C	0.00452377	Q	2257	C
Q2257D	0.00687788	Q	2257	D
Q2257E	0.0126598	Q	2257	E
Q2257F	0.00452377	Q	2257	F
Q2257G	0.00728401	Q	2257	G
Q2257H	0.00687788	Q	2257	H
Q2257I	0.00452377	Q	2257	I
Q2257K	0.0228349	Q	2257	K
Q2257L	0.00728401	Q	2257	L
Q2257M	0.00687788	Q	2257	M
Q2257N	0.00687788	Q	2257	N
Q2257P	0.00833376	Q	2257	P
Q2257Q	0	Q	2257	Q
Q2257R	0.0228349	Q	2257	R
Q2257S	0.00687788	Q	2257	S
Q2257T	0.00833376	Q	2257	T
Q2257V	0.00728401	Q	2257	V
Q2257W	0.00728401	Q	2257	W
Q2257Y	0.00833376	Q	2257	Y
Y2258A	0.0015735	Y	2258	A
Y2258C	0.0015735	Y	2258	C
Y2258D	0.0115381	Y	2258	D
Y2258E	0.0015735	Y	2258	E
Y2258F	0.0196605	Y	2258	F
Y2258G	0.0115381	Y	2258	G
Y2258H	0.00284851	Y	2258	H
Y2258I	0.00208377	Y	2258	I
Y2258K	0.0015735	Y	2258	K
Y2258L	0.00208377	Y	2258	L
Y2258M	0.00208377	Y	2258	M
Y2258N	0.0015735	Y	2258	N
Y2258P	0.0115381	Y	2258	P
Y2258Q	0.00208377	Y	2258	Q
Y2258R	0.0015735	Y	2258	R
Y2258S	0.0015735	Y	2258	S
Y2258T	0.0015735	Y	2258	T
Y2258V	0.00208377	Y	2258	V
Y2258W	0.00284851	Y	2258	W
Y2258Y	0	Y	2258	Y
R2259A	0.0034934	R	2259	A
R2259C	0.00124051	R	2259	C
R2259D	0.00322494	R	2259	D
R2259E	0.00214929	R	2259	E
R2259F	0.00124051	R	2259	F
R2259G	0.00322494	R	2259	G
R2259H	0.00214929	R	2259	H
R2259I	0.00124051	R	2259	I
R2259K	0.00480437	R	2259	K
R2259L	0.00322494	R	2259	L
R2259M	0.0034934	R	2259	M
R2259N	0.00214929	R	2259	N
R2259P	0.00322494	R	2259	P
R2259Q	0.010259	R	2259	Q
R2259R	0	R	2259	R
R2259S	0.0034934	R	2259	S
R2259T	0.0034934	R	2259	T
R2259V	0.00124051	R	2259	V
R2259W	0.00124051	R	2259	W
R2259Y	0.00322494	R	2259	Y
M2260A	0.016776	M	2260	A
M2260C	0.016776	M	2260	C
M2260D	0.0114005	M	2260	D
M2260E	0.0154583	M	2260	E
M2260F	0.01717	M	2260	F
M2260G	0.0114005	M	2260	G
M2260H	0.0154583	M	2260	H
M2260I	0.0346878	M	2260	I
M2260K	0.016776	M	2260	K
M2260L	0.0235224	M	2260	L
M2260M	0	M	2260	M
M2260N	0.0154583	M	2260	N
M2260P	0.0154583	M	2260	P
M2260Q	0.01717	M	2260	Q
M2260R	0.016776	M	2260	R
M2260S	0.016776	M	2260	S
M2260T	0.016776	M	2260	T
M2260V	0.0346878	M	2260	V
M2260W	0.016776	M	2260	W
M2260Y	0.016776	M	2260	Y
H2261A	0.0113031	H	2261	A
H2261C	0.00603786	H	2261	C
H2261D	0.00144644	H	2261	D
H2261E	0.00184028	H	2261	E
H2261F	0.00144644	H	2261	F
H2261G	0.0113031	H	2261	G
H2261H	0	H	2261	H
H2261I	0.00603786	H	2261	I
H2261K	0.00144644	H	2261	K
H2261L	0.00603786	H	2261	L
H2261M	0.0113031	H	2261	M
H2261N	0.00392226	H	2261	N
H2261P	0.0113031	H	2261	P
H2261Q	0.00184028	H	2261	Q
H2261R	0.00184028	H	2261	R
H2261S	0.00144644	H	2261	S
H2261T	0.0113031	H	2261	T
H2261V	0.00603786	H	2261	V
H2261W	0.0113031	H	2261	W
H2261Y	0.00439894	H	2261	Y
P2262A	0.00425495	P	2262	A
P2262C	0.0136851	P	2262	C
P2262D	0.00425495	P	2262	D
P2262E	0.00425495	P	2262	E
P2262F	0.00839086	P	2262	F
P2262G	0.00396454	P	2262	G
P2262H	0.00396454	P	2262	H
P2262I	0.0136851	P	2262	I
P2262K	0.00425495	P	2262	K
P2262L	0.0136851	P	2262	L
P2262M	0.00396454	P	2262	M
P2262N	0.00396454	P	2262	N
P2262P	0	P	2262	P
P2262Q	0.00425495	P	2262	Q
P2262R	0.00396454	P	2262	R
P2262S	0.00425495	P	2262	S
P2262T	0.00425495	P	2262	T
P2262V	0.00396454	P	2262	V
P2262W	0.00839086	P	2262	W
P2262Y	0.0136851	P	2262	Y
D2263A	0.00175828	D	2263	A
D2263C	0.00152037	D	2263	C
D2263D	0	D	2263	D
D2263E	0.0161091	D	2263	E
D2263F	0.00152037	D	2263	F
D2263G	0.00405733	D	2263	G
D2263H	0.00405733	D	2263	H
D2263I	0.00152037	D	2263	I
D2263K	0.00405733	D	2263	K
D2263L	0.0116175	D	2263	L
D2263M	0.00152037	D	2263	M
D2263N	0.00268756	D	2263	N
D2263P	0.00405733	D	2263	P
D2263Q	0.00451551	D	2263	Q
D2263R	0.00175828	D	2263	R
D2263S	0.00451551	D	2263	S
D2263T	0.00405733	D	2263	T
D2263V	0.00152037	D	2263	V
D2263W	0.0116175	D	2263	W
D2263Y	0.00152037	D	2263	Y
I2264A	0.00542128	I	2264	A
I2264C	0.00542128	I	2264	C
I2264D	0.00588668	I	2264	D
I2264E	0.00588668	I	2264	E
I2264F	0.0194981	I	2264	F
I2264G	0.00270299	I	2264	G
I2264H	0.00588668	I	2264	H
I2264I	0	I	2264	I
I2264K	0.00588668	I	2264	K
I2264L	0.00758496	I	2264	L
I2264M	0.00963717	I	2264	M
I2264N	0.00588668	I	2264	N
I2264P	0.00588668	I	2264	P
I2264Q	0.00588668	I	2264	Q
I2264R	0.00588668	I	2264	R
I2264S	0.00529003	I	2264	S
I2264T	0.00542128	I	2264	T
I2264V	0.00518131	I	2264	V
I2264W	0.00588668	I	2264	W
I2264Y	0.00542128	I	2264	Y
C2265A	0.00659435	C	2265	A
C2265C	0	C	2265	C
C2265D	0.0106931	C	2265	D
C2265E	0.0106871	C	2265	E
C2265F	0.010907	C	2265	F
C2265G	0.0106931	C	2265	G
C2265H	0.0106931	C	2265	H
C2265I	0.0163873	C	2265	I
C2265K	0.0106931	C	2265	K
C2265L	0.0163873	C	2265	L
C2265M	0.0163873	C	2265	M
C2265N	0.0106931	C	2265	N
C2265P	0.0106931	C	2265	P
C2265Q	0.0106931	C	2265	Q
C2265R	0.0106931	C	2265	R
C2265S	0.0163873	C	2265	S
C2265T	0.0163873	C	2265	T
C2265V	0.0163873	C	2265	V
C2265W	0.010907	C	2265	W
C2265Y	0.010907	C	2265	Y
L2266A	0.00323369	L	2266	A
L2266C	0.00323369	L	2266	C
L2266D	0.00151512	L	2266	D
L2266E	0.005682	L	2266	E
L2266F	0.0202903	L	2266	F
L2266G	0.00151512	L	2266	G
L2266H	0.005682	L	2266	H
L2266I	0.0098567	L	2266	I
L2266K	0.00357009	L	2266	K
L2266L	0	L	2266	L
L2266M	0.0098567	L	2266	M
L2266N	0.005682	L	2266	N
L2266P	0.005682	L	2266	P
L2266Q	0.00357009	L	2266	Q
L2266R	0.00357009	L	2266	R
L2266S	0.00357009	L	2266	S
L2266T	0.00323369	L	2266	T
L2266V	0.0135335	L	2266	V
L2266W	0.00357009	L	2266	W
L2266Y	0.00323369	L	2266	Y
F2267A	0.00125464	F	2267	A
F2267C	0.00125464	F	2267	C
F2267D	0.00119703	F	2267	D
F2267E	0.00119703	F	2267	E
F2267F	0	F	2267	F
F2267G	0.00119703	F	2267	G
F2267H	0.00652126	F	2267	H
F2267I	0.00364372	F	2267	I
F2267K	0.00119703	F	2267	K
F2267L	0.00364372	F	2267	L
F2267M	0.00364372	F	2267	M
F2267N	0.00119703	F	2267	N
F2267P	0.0125481	F	2267	P
F2267Q	0.00119703	F	2267	Q
F2267R	0.00119703	F	2267	R
F2267S	0.00125464	F	2267	S
F2267T	0.00125464	F	2267	T
F2267V	0.00652126	F	2267	V
F2267W	0.00237828	F	2267	W
F2267Y	0.0106518	F	2267	Y
P2268A	0.00127923	P	2268	A
P2268C	0.0122488	P	2268	C
P2268D	0.00127923	P	2268	D
P2268E	0.00127923	P	2268	E
P2268F	0.00654529	P	2268	F
P2268G	0.00121462	P	2268	G
P2268H	0.00121462	P	2268	H
P2268I	0.0122488	P	2268	I
P2268K	0.00127923	P	2268	K
P2268L	0.0122488	P	2268	L
P2268M	0.00121462	P	2268	M
P2268N	0.00121462	P	2268	N
P2268P	0	P	2268	P
P2268Q	0.00127923	P	2268	Q
P2268R	0.00121462	P	2268	R
P2268S	0.00127923	P	2268	S
P2268T	0.00127923	P	2268	T
P2268V	0.00121462	P	2268	V
P2268W	0.00654529	P	2268	W
P2268Y	0.0122488	P	2268	Y
S2269A	0.0106713	S	2269	A
S2269C	0.00219086	S	2269	C
S2269D	0.0174311	S	2269	D
S2269E	0.0174311	S	2269	E
S2269F	0.00317525	S	2269	F
S2269G	0.0174311	S	2269	G
S2269H	0.00219086	S	2269	H
S2269I	0.00317525	S	2269	I
S2269K	0.0174311	S	2269	K
S2269L	0.00317525	S	2269	L
S2269M	0.00219086	S	2269	M
S2269N	0.0106713	S	2269	N
S2269P	0.00219086	S	2269	P
S2269Q	0.0174311	S	2269	Q
S2269R	0.00219086	S	2269	R
S2269S	0	S	2269	S
S2269T	0.0106713	S	2269	T
S2269V	0.00317525	S	2269	V
S2269W	0.00512213	S	2269	W
S2269Y	0.00317525	S	2269	Y
N2270A	0.00248392	N	2270	A
N2270C	0.00230369	N	2270	C
N2270D	0.00284661	N	2270	D
N2270E	0.0044775	N	2270	E
N2270F	0.00230369	N	2270	F
N2270G	0.0044775	N	2270	G
N2270H	0.00284661	N	2270	H
N2270I	0.00230369	N	2270	I
N2270K	0.0044775	N	2270	K
N2270L	0.00230369	N	2270	L
N2270M	0.00248392	N	2270	M
N2270N	0	N	2270	N
N2270P	0.00248392	N	2270	P
N2270Q	0.0044775	N	2270	Q
N2270R	0.0044775	N	2270	R
N2270S	0.00284661	N	2270	S
N2270T	0.0044775	N	2270	T
N2270V	0.00230369	N	2270	V
N2270W	0.0135101	N	2270	W
N2270Y	0.00248392	N	2270	Y
Y2271A	0.00253025	Y	2271	A
Y2271C	0.00253025	Y	2271	C
Y2271D	0.015093	Y	2271	D
Y2271E	0.00253025	Y	2271	E
Y2271F	0.0176269	Y	2271	F
Y2271G	0.015093	Y	2271	G
Y2271H	0.00492323	Y	2271	H
Y2271I	0.00263843	Y	2271	I
Y2271K	0.00253025	Y	2271	K
Y2271L	0.00263843	Y	2271	L
Y2271M	0.00263843	Y	2271	M
Y2271N	0.00253025	Y	2271	N
Y2271P	0.015093	Y	2271	P
Y2271Q	0.00263843	Y	2271	Q
Y2271R	0.00253025	Y	2271	R
Y2271S	0.00253025	Y	2271	S
Y2271T	0.00253025	Y	2271	T
Y2271V	0.00263843	Y	2271	V
Y2271W	0.00492323	Y	2271	W
Y2271Y	0	Y	2271	Y
V2272A	0.0122281	V	2272	A
V2272C	0.00210182	V	2272	C
V2272D	0.00485512	V	2272	D
V2272E	0.00275237	V	2272	E
V2272F	0.00210182	V	2272	F
V2272G	0.00485512	V	2272	G
V2272H	0.00485512	V	2272	H
V2272I	0.00556345	V	2272	I
V2272K	0.00275237	V	2272	K
V2272L	0.0111624	V	2272	L
V2272M	0.0111624	V	2272	M
V2272N	0.00485512	V	2272	N
V2272P	0.00275237	V	2272	P
V2272Q	0.00275237	V	2272	Q
V2272R	0.00485512	V	2272	R
V2272S	0.00275237	V	2272	S
V2272T	0.0122281	V	2272	T
V2272V	0	V	2272	V
V2272W	0.00485512	V	2272	W
V2272Y	0.00210182	V	2272	Y
Y2273A	0.00105149	Y	2273	A
Y2273C	0.00105149	Y	2273	C
Y2273D	0.0126471	Y	2273	D
Y2273E	0.00105149	Y	2273	E
Y2273F	0.0117891	Y	2273	F
Y2273G	0.0126471	Y	2273	G
Y2273H	0.00170278	Y	2273	H
Y2273I	0.0010293	Y	2273	I
Y2273K	0.00105149	Y	2273	K
Y2273L	0.0010293	Y	2273	L
Y2273M	0.0010293	Y	2273	M
Y2273N	0.00105149	Y	2273	N
Y2273P	0.0126471	Y	2273	P
Y2273Q	0.0010293	Y	2273	Q
Y2273R	0.00105149	Y	2273	R
Y2273S	0.00105149	Y	2273	S
Y2273T	0.00105149	Y	2273	T
Y2273V	0.0010293	Y	2273	V
Y2273W	0.00170278	Y	2273	W
Y2273Y	0	Y	2273	Y
N2274A	0.0366698	N	2274	A
N2274C	0.0354766	N	2274	C
N2274D	0.0532233	N	2274	D
N2274E	0.0484105	N	2274	E
N2274F	0.0354766	N	2274	F
N2274G	0.0484105	N	2274	G
N2274H	0.0532233	N	2274	H
N2274I	0.0354766	N	2274	I
N2274K	0.0484105	N	2274	K
N2274L	0.0354766	N	2274	L
N2274M	0.0366698	N	2274	M
N2274N	0	N	2274	N
N2274P	0.0366698	N	2274	P
N2274Q	0.0484105	N	2274	Q
N2274R	0.0484105	N	2274	R
N2274S	0.0532233	N	2274	S
N2274T	0.0484105	N	2274	T
N2274V	0.0354766	N	2274	V
N2274W	0.0442303	N	2274	W
N2274Y	0.0366698	N	2274	Y
R2275A	0.0425738	R	2275	A
R2275C	0.0312039	R	2275	C
R2275D	0.0430709	R	2275	D
R2275E	0.0454553	R	2275	E
R2275F	0.0312039	R	2275	F
R2275G	0.0430709	R	2275	G
R2275H	0.0454553	R	2275	H
R2275I	0.0312039	R	2275	I
R2275K	0.0605041	R	2275	K
R2275L	0.0430709	R	2275	L
R2275M	0.0425738	R	2275	M
R2275N	0.0454553	R	2275	N
R2275P	0.0430709	R	2275	P
R2275Q	0.0789366	R	2275	Q
R2275R	0	R	2275	R
R2275S	0.0425738	R	2275	S
R2275T	0.0425738	R	2275	T
R2275V	0.0312039	R	2275	V
R2275W	0.0312039	R	2275	W
R2275Y	0.0430709	R	2275	Y
N2276A	0.0336865	N	2276	A
N2276C	0.0325316	N	2276	C
N2276D	0.0500362	N	2276	D
N2276E	0.0478897	N	2276	E
N2276F	0.0325316	N	2276	F
N2276G	0.0478897	N	2276	G
N2276H	0.0500362	N	2276	H
N2276I	0.0325316	N	2276	I
N2276K	0.0478897	N	2276	K
N2276L	0.0325316	N	2276	L
N2276M	0.0336865	N	2276	M
N2276N	0	N	2276	N
N2276P	0.0336865	N	2276	P
N2276Q	0.0478897	N	2276	Q
N2276R	0.0478897	N	2276	R
N2276S	0.0500362	N	2276	S
N2276T	0.0478897	N	2276	T
N2276V	0.0325316	N	2276	V
N2276W	0.0404974	N	2276	W
N2276Y	0.0336865	N	2276	Y
L2277A	0.00378561	L	2277	A
L2277C	0.00378561	L	2277	C
L2277D	0.00191478	L	2277	D
L2277E	0.00662729	L	2277	E
L2277F	0.0176069	L	2277	F
L2277G	0.00191478	L	2277	G
L2277H	0.00662729	L	2277	H
L2277I	0.00998927	L	2277	I
L2277K	0.0043587	L	2277	K
L2277L	0	L	2277	L
L2277M	0.00998927	L	2277	M
L2277N	0.00662729	L	2277	N
L2277P	0.00662729	L	2277	P
L2277Q	0.0043587	L	2277	Q
L2277R	0.0043587	L	2277	R
L2277S	0.0043587	L	2277	S
L2277T	0.00378561	L	2277	T
L2277V	0.0132989	L	2277	V
L2277W	0.0043587	L	2277	W
L2277Y	0.00378561	L	2277	Y
K2278A	0.0427015	K	2278	A
K2278C	0.0327071	K	2278	C
K2278D	0.0427015	K	2278	D
K2278E	0.0768171	K	2278	E
K2278F	0.0327071	K	2278	F
K2278G	0.0414012	K	2278	G
K2278H	0.0427015	K	2278	H
K2278I	0.0327071	K	2278	I
K2278K	0	K	2278	K
K2278L	0.0414012	K	2278	L
K2278M	0.0427015	K	2278	M
K2278N	0.0456376	K	2278	N
K2278P	0.0427015	K	2278	P
K2278Q	0.0768171	K	2278	Q
K2278R	0.0568141	K	2278	R
K2278S	0.0456376	K	2278	S
K2278T	0.0427015	K	2278	T
K2278V	0.0414012	K	2278	V
K2278W	0.0327071	K	2278	W
K2278Y	0.0414012	K	2278	Y
T2279A	0.00166159	T	2279	A
T2279C	0.00324664	T	2279	C
T2279D	0.00324664	T	2279	D
T2279E	0.00324664	T	2279	E
T2279F	0.00311545	T	2279	F
T2279G	0.00311545	T	2279	G
T2279H	0.00311545	T	2279	H
T2279I	0.00324664	T	2279	I
T2279K	0.00324664	T	2279	K
T2279L	0.00324664	T	2279	L
T2279M	0.00324664	T	2279	M
T2279N	0.00166159	T	2279	N
T2279P	0.00324664	T	2279	P
T2279Q	0.00324664	T	2279	Q
T2279R	0.00324664	T	2279	R
T2279S	0.0148718	T	2279	S
T2279T	0	T	2279	T
T2279V	0.00166159	T	2279	V
T2279W	0.00311545	T	2279	W
T2279Y	0.00311545	T	2279	Y
N2280A	0.00317377	N	2280	A
N2280C	0.00260517	N	2280	C
N2280D	0.00488735	N	2280	D
N2280E	0.00578751	N	2280	E
N2280F	0.00260517	N	2280	F
N2280G	0.00578751	N	2280	G
N2280H	0.00488735	N	2280	H
N2280I	0.00260517	N	2280	I
N2280K	0.00578751	N	2280	K
N2280L	0.00260517	N	2280	L
N2280M	0.00317377	N	2280	M
N2280N	0	N	2280	N
N2280P	0.00317377	N	2280	P
N2280Q	0.00578751	N	2280	Q
N2280R	0.00578751	N	2280	R
N2280S	0.00488735	N	2280	S
N2280T	0.00578751	N	2280	T
N2280V	0.00260517	N	2280	V
N2280W	0.0124707	N	2280	W
N2280Y	0.00317377	N	2280	Y
R2281A	0.032491	R	2281	A
R2281C	0.0249505	R	2281	C
R2281D	0.0299376	R	2281	D
R2281E	0.0344376	R	2281	E
R2281F	0.0249505	R	2281	F
R2281G	0.0299376	R	2281	G
R2281H	0.0344376	R	2281	H
R2281I	0.0249505	R	2281	I
R2281K	0.0478451	R	2281	K
R2281L	0.0299376	R	2281	L
R2281M	0.032491	R	2281	M
R2281N	0.0344376	R	2281	N
R2281P	0.0299376	R	2281	P
R2281Q	0.0669844	R	2281	Q
R2281R	0	R	2281	R
R2281S	0.032491	R	2281	S
R2281T	0.032491	R	2281	T
R2281V	0.0249505	R	2281	V
R2281W	0.0249505	R	2281	W
R2281Y	0.0299376	R	2281	Y
Q2282A	0.0387999	Q	2282	A
Q2282C	0.0290121	Q	2282	C
Q2282D	0.0456765	Q	2282	D
Q2282E	0.0477338	Q	2282	E
Q2282F	0.0290121	Q	2282	F
Q2282G	0.0295484	Q	2282	G
Q2282H	0.0456765	Q	2282	H
Q2282I	0.0290121	Q	2282	I
Q2282K	0.0848222	Q	2282	K
Q2282L	0.0295484	Q	2282	L
Q2282M	0.0456765	Q	2282	M
Q2282N	0.0456765	Q	2282	N
Q2282P	0.0387999	Q	2282	P
Q2282Q	0	Q	2282	Q
Q2282R	0.0848222	Q	2282	R
Q2282S	0.0456765	Q	2282	S
Q2282T	0.0387999	Q	2282	T
Q2282V	0.0295484	Q	2282	V
Q2282W	0.0295484	Q	2282	W
Q2282Y	0.0387999	Q	2282	Y
T2283A	0.00934178	T	2283	A
T2283C	0.00994497	T	2283	C
T2283D	0.00994497	T	2283	D
T2283E	0.00994497	T	2283	E
T2283F	0.00883733	T	2283	F
T2283G	0.00883733	T	2283	G
T2283H	0.00883733	T	2283	H
T2283I	0.00994497	T	2283	I
T2283K	0.00994497	T	2283	K
T2283L	0.00994497	T	2283	L
T2283M	0.00994497	T	2283	M
T2283N	0.00934178	T	2283	N
T2283P	0.00994497	T	2283	P
T2283Q	0.00994497	T	2283	Q
T2283R	0.00994497	T	2283	R
T2283S	0.0289849	T	2283	S
T2283T	0	T	2283	T
T2283V	0.00934178	T	2283	V
T2283W	0.00883733	T	2283	W
T2283Y	0.00883733	T	2283	Y
E2284A	0.0203046	E	2284	A
E2284C	0.00981202	E	2284	C
E2284D	0.0375732	E	2284	D
E2284E	0	E	2284	E
E2284F	0.0108576	E	2284	F
E2284G	0.0170757	E	2284	G
E2284H	0.0226541	E	2284	H
E2284I	0.0108576	E	2284	I
E2284K	0.0538881	E	2284	K
E2284L	0.0108576	E	2284	L
E2284M	0.0170757	E	2284	M
E2284N	0.0226541	E	2284	N
E2284P	0.0203046	E	2284	P
E2284Q	0.0375732	E	2284	Q
E2284R	0.0226541	E	2284	R
E2284S	0.0226541	E	2284	S
E2284T	0.0203046	E	2284	T
E2284V	0.0170757	E	2284	V
E2284W	0.0108576	E	2284	W
E2284Y	0.0170757	E	2284	Y
A2285A	0	A	2285	A
A2285C	0.0725727	A	2285	C
A2285D	0.0363631	A	2285	D
A2285E	0.0419117	A	2285	E
A2285F	0.0363631	A	2285	F
A2285G	0.0725727	A	2285	G
A2285H	0.0363631	A	2285	H
A2285I	0.0419117	A	2285	I
A2285K	0.0419117	A	2285	K
A2285L	0.0419117	A	2285	L
A2285M	0.0419117	A	2285	M
A2285N	0.0363631	A	2285	N
A2285P	0.0419117	A	2285	P
A2285Q	0.0419117	A	2285	Q
A2285R	0.0419117	A	2285	R
A2285S	0.0403827	A	2285	S
A2285T	0.0725727	A	2285	T
A2285V	0.0725727	A	2285	V
A2285W	0.0277429	A	2285	W
A2285Y	0.0363631	A	2285	Y
I2286A	0.0567343	I	2286	A
I2286C	0.0567343	I	2286	C
I2286D	0.0398122	I	2286	D
I2286E	0.0398122	I	2286	E
I2286F	0.0837503	I	2286	F
I2286G	0.043925	I	2286	G
I2286H	0.0398122	I	2286	H
I2286I	0	I	2286	I
I2286K	0.0398122	I	2286	K
I2286L	0.04015	I	2286	L
I2286M	0.0502516	I	2286	M
I2286N	0.0398122	I	2286	N
I2286P	0.0398122	I	2286	P
I2286Q	0.0398122	I	2286	Q
I2286R	0.0398122	I	2286	R
I2286S	0.0484039	I	2286	S
I2286T	0.0567343	I	2286	T
I2286V	0.0355636	I	2286	V
I2286W	0.0398122	I	2286	W
I2286Y	0.0567343	I	2286	Y
R2287A	0.0199914	R	2287	A
R2287C	0.0148129	R	2287	C
R2287D	0.0179324	R	2287	D
R2287E	0.0203563	R	2287	E
R2287F	0.0148129	R	2287	F
R2287G	0.0179324	R	2287	G
R2287H	0.0203563	R	2287	H
R2287I	0.0148129	R	2287	I
R2287K	0.0319577	R	2287	K
R2287L	0.0179324	R	2287	L
R2287M	0.0199914	R	2287	M
R2287N	0.0203563	R	2287	N
R2287P	0.0179324	R	2287	P
R2287Q	0.041499	R	2287	Q
R2287R	0	R	2287	R
R2287S	0.0199914	R	2287	S
R2287T	0.0199914	R	2287	T
R2287V	0.0148129	R	2287	V
R2287W	0.0148129	R	2287	W
R2287Y	0.0179324	R	2287	Y
C2288A	0.00780459	C	2288	A
C2288C	0	C	2288	C
C2288D	0.0120538	C	2288	D
C2288E	0.0120538	C	2288	E
C2288F	0.0122597	C	2288	F
C2288G	0.0120538	C	2288	G
C2288H	0.0120538	C	2288	H
C2288I	0.0175755	C	2288	I
C2288K	0.0120538	C	2288	K
C2288L	0.0175755	C	2288	L
C2288M	0.0175755	C	2288	M
C2288N	0.0120538	C	2288	N
C2288P	0.0120538	C	2288	P
C2288Q	0.0120538	C	2288	Q
C2288R	0.0120538	C	2288	R
C2288S	0.0175755	C	2288	S
C2288T	0.0175755	C	2288	T
C2288V	0.0175755	C	2288	V
C2288W	0.0122597	C	2288	W
C2288Y	0.0122597	C	2288	Y
S2289A	0.0355354	S	2289	A
S2289C	0.0333618	S	2289	C
S2289D	0.0551286	S	2289	D
S2289E	0.0551286	S	2289	E
S2289F	0.0284507	S	2289	F
S2289G	0.0551286	S	2289	G
S2289H	0.0333618	S	2289	H
S2289I	0.0284507	S	2289	I
S2289K	0.0551286	S	2289	K
S2289L	0.0284507	S	2289	L
S2289M	0.0333618	S	2289	M
S2289N	0.0355354	S	2289	N
S2289P	0.0333618	S	2289	P
S2289Q	0.0551286	S	2289	Q
S2289R	0.0333618	S	2289	R
S2289S	0	S	2289	S
S2289T	0.0355354	S	2289	T
S2289V	0.0284507	S	2289	V
S2289W	0.0194525	S	2289	W
S2289Y	0.0284507	S	2289	Y
S2290A	0.0702986	S	2290	A
S2290C	0.0545257	S	2290	C
S2290D	0.0861078	S	2290	D
S2290E	0.0861078	S	2290	E
S2290F	0.0532438	S	2290	F
S2290G	0.0861078	S	2290	G
S2290H	0.0545257	S	2290	H
S2290I	0.0532438	S	2290	I
S2290K	0.0861078	S	2290	K
S2290L	0.0532438	S	2290	L
S2290M	0.0545257	S	2290	M
S2290N	0.0702986	S	2290	N
S2290P	0.0545257	S	2290	P
S2290Q	0.0861078	S	2290	Q
S2290R	0.0545257	S	2290	R
S2290S	0	S	2290	S
S2290T	0.0702986	S	2290	T
S2290V	0.0532438	S	2290	V
S2290W	0.0409963	S	2290	W
S2290Y	0.0532438	S	2290	Y
D2291A	0.027006	D	2291	A
D2291C	0.0231211	D	2291	C
D2291D	0	D	2291	D
D2291E	0.0926389	D	2291	E
D2291F	0.0231211	D	2291	F
D2291G	0.0273078	D	2291	G
D2291H	0.0273078	D	2291	H
D2291I	0.0231211	D	2291	I
D2291K	0.0273078	D	2291	K
D2291L	0.0303452	D	2291	L
D2291M	0.0231211	D	2291	M
D2291N	0.0511505	D	2291	N
D2291P	0.0273078	D	2291	P
D2291Q	0.0411218	D	2291	Q
D2291R	0.027006	D	2291	R
D2291S	0.0411218	D	2291	S
D2291T	0.0273078	D	2291	T
D2291V	0.0231211	D	2291	V
D2291W	0.0303452	D	2291	W
D2291Y	0.0231211	D	2291	Y
W2292A	0.0285486	W	2292	A
W2292C	0.0285486	W	2292	C
W2292D	0.0285486	W	2292	D
W2292E	0.0285486	W	2292	E
W2292F	0.0338365	W	2292	F
W2292G	0.0285486	W	2292	G
W2292H	0.0285486	W	2292	H
W2292I	0.0285486	W	2292	I
W2292K	0.0285486	W	2292	K
W2292L	0.0285486	W	2292	L
W2292M	0.0285486	W	2292	M
W2292N	0.0285486	W	2292	N
W2292P	0.0285486	W	2292	P
W2292Q	0.0285486	W	2292	Q
W2292R	0.0285486	W	2292	R
W2292S	0.0285486	W	2292	S
W2292T	0.0285486	W	2292	T
W2292V	0.0285486	W	2292	V
W2292W	0	W	2292	W
W2292Y	0.0264518	W	2292	Y
P2293A	0.0267636	P	2293	A
P2293C	0.0284725	P	2293	C
P2293D	0.0267636	P	2293	D
P2293E	0.0267636	P	2293	E
P2293F	0.0233678	P	2293	F
P2293G	0.0206288	P	2293	G
P2293H	0.0206288	P	2293	H
P2293I	0.0284725	P	2293	I
P2293K	0.0267636	P	2293	K
P2293L	0.0284725	P	2293	L
P2293M	0.0206288	P	2293	M
P2293N	0.0206288	P	2293	N
P2293P	0	P	2293	P
P2293Q	0.0267636	P	2293	Q
P2293R	0.0206288	P	2293	R
P2293S	0.0267636	P	2293	S
P2293T	0.0267636	P	2293	T
P2293V	0.0206288	P	2293	V
P2293W	0.0233678	P	2293	W
P2293Y	0.0284725	P	2293	Y
F2294A	0.00255024	F	2294	A
F2294C	0.00255024	F	2294	C
F2294D	0.00127678	F	2294	D
F2294E	0.00127678	F	2294	E
F2294F	0	F	2294	F
F2294G	0.00127678	F	2294	G
F2294H	0.00290288	F	2294	H
F2294I	0.00312916	F	2294	I
F2294K	0.00127678	F	2294	K
F2294L	0.00312916	F	2294	L
F2294M	0.00312916	F	2294	M
F2294N	0.00127678	F	2294	N
F2294P	0.0115132	F	2294	P
F2294Q	0.00127678	F	2294	Q
F2294R	0.00127678	F	2294	R
F2294S	0.00255024	F	2294	S
F2294T	0.00255024	F	2294	T
F2294V	0.00290288	F	2294	V
F2294W	0.00171746	F	2294	W
F2294Y	0.0047094	F	2294	Y
Q2295A	0.00390163	Q	2295	A
Q2295C	0.00196885	Q	2295	C
Q2295D	0.00293529	Q	2295	D
Q2295E	0.00610739	Q	2295	E
Q2295F	0.00196885	Q	2295	F
Q2295G	0.00358317	Q	2295	G
Q2295H	0.00293529	Q	2295	H
Q2295I	0.00196885	Q	2295	I
Q2295K	0.012294	Q	2295	K
Q2295L	0.00358317	Q	2295	L
Q2295M	0.00293529	Q	2295	M
Q2295N	0.00293529	Q	2295	N
Q2295P	0.00390163	Q	2295	P
Q2295Q	0	Q	2295	Q
Q2295R	0.012294	Q	2295	R
Q2295S	0.00293529	Q	2295	S
Q2295T	0.00390163	Q	2295	T
Q2295V	0.00358317	Q	2295	V
Q2295W	0.00358317	Q	2295	W
Q2295Y	0.00390163	Q	2295	Y
P2296A	0.00186368	P	2296	A
P2296C	0.0118962	P	2296	C
P2296D	0.00186368	P	2296	D
P2296E	0.00186368	P	2296	E
P2296F	0.00651352	P	2296	F
P2296G	0.00156798	P	2296	G
P2296H	0.00156798	P	2296	H
P2296I	0.0118962	P	2296	I
P2296K	0.00186368	P	2296	K
P2296L	0.0118962	P	2296	L
P2296M	0.00156798	P	2296	M
P2296N	0.00156798	P	2296	N
P2296P	0	P	2296	P
P2296Q	0.00186368	P	2296	Q
P2296R	0.00156798	P	2296	R
P2296S	0.00186368	P	2296	S
P2296T	0.00186368	P	2296	T
P2296V	0.00156798	P	2296	V
P2296W	0.00651352	P	2296	W
P2296Y	0.0118962	P	2296	Y
Y2297A	0.00207457	Y	2297	A
Y2297C	0.00207457	Y	2297	C
Y2297D	0.0127668	Y	2297	D
Y2297E	0.00207457	Y	2297	E
Y2297F	0.0180091	Y	2297	F
Y2297G	0.0127668	Y	2297	G
Y2297H	0.00403217	Y	2297	H
Y2297I	0.00235813	Y	2297	I
Y2297K	0.00207457	Y	2297	K
Y2297L	0.00235813	Y	2297	L
Y2297M	0.00235813	Y	2297	M
Y2297N	0.00207457	Y	2297	N
Y2297P	0.0127668	Y	2297	P
Y2297Q	0.00235813	Y	2297	Q
Y2297R	0.00207457	Y	2297	R
Y2297S	0.00207457	Y	2297	S
Y2297T	0.00207457	Y	2297	T
Y2297V	0.00235813	Y	2297	V
Y2297W	0.00403217	Y	2297	W
Y2297Y	0	Y	2297	Y
L2298A	0.00439025	L	2298	A
L2298C	0.00439025	L	2298	C
L2298D	0.00375571	L	2298	D
L2298E	0.0074178	L	2298	E
L2298F	0.0159091	L	2298	F
L2298G	0.00375571	L	2298	G
L2298H	0.0074178	L	2298	H
L2298I	0.00461898	L	2298	I
L2298K	0.00538486	L	2298	K
L2298L	0	L	2298	L
L2298M	0.00461898	L	2298	M
L2298N	0.0074178	L	2298	N
L2298P	0.0074178	L	2298	P
L2298Q	0.00538486	L	2298	Q
L2298R	0.00538486	L	2298	R
L2298S	0.00538486	L	2298	S
L2298T	0.00439025	L	2298	T
L2298V	0.00574564	L	2298	V
L2298W	0.00538486	L	2298	W
L2298Y	0.00439025	L	2298	Y
V2299A	0.013121	V	2299	A
V2299C	0.00201453	V	2299	C
V2299D	0.00442249	V	2299	D
V2299E	0.00252849	V	2299	E
V2299F	0.00201453	V	2299	F
V2299G	0.00442249	V	2299	G
V2299H	0.00442249	V	2299	H
V2299I	0.00125824	V	2299	I
V2299K	0.00252849	V	2299	K
V2299L	0.0057257	V	2299	L
V2299M	0.0057257	V	2299	M
V2299N	0.00442249	V	2299	N
V2299P	0.00252849	V	2299	P
V2299Q	0.00252849	V	2299	Q
V2299R	0.00442249	V	2299	R
V2299S	0.00252849	V	2299	S
V2299T	0.013121	V	2299	T
V2299V	0	V	2299	V
V2299W	0.00442249	V	2299	W
V2299Y	0.00201453	V	2299	Y
F2300A	0.00147692	F	2300	A
F2300C	0.00147692	F	2300	C
F2300D	0.00129328	F	2300	D
F2300E	0.00129328	F	2300	E
F2300F	0	F	2300	F
F2300G	0.00129328	F	2300	G
F2300H	0.00522492	F	2300	H
F2300I	0.0034939	F	2300	I
F2300K	0.00129328	F	2300	K
F2300L	0.0034939	F	2300	L
F2300M	0.0034939	F	2300	M
F2300N	0.00129328	F	2300	N
F2300P	0.0121419	F	2300	P
F2300Q	0.00129328	F	2300	Q
F2300R	0.00129328	F	2300	R
F2300S	0.00147692	F	2300	S
F2300T	0.00147692	F	2300	T
F2300V	0.00522492	F	2300	V
F2300W	0.00337501	F	2300	W
F2300Y	0.00254231	F	2300	Y
D2301A	0.00120009	D	2301	A
D2301C	0.00118083	D	2301	C
D2301D	0	D	2301	D
D2301E	0.0124833	D	2301	E
D2301F	0.00118083	D	2301	F
D2301G	0.00490083	D	2301	G
D2301H	0.00490083	D	2301	H
D2301I	0.00118083	D	2301	I
D2301K	0.00490083	D	2301	K
D2301L	0.0136	D	2301	L
D2301M	0.00118083	D	2301	M
D2301N	0.00274918	D	2301	N
D2301P	0.00490083	D	2301	P
D2301Q	0.00312766	D	2301	Q
D2301R	0.00120009	D	2301	R
D2301S	0.00312766	D	2301	S
D2301T	0.00490083	D	2301	T
D2301V	0.00118083	D	2301	V
D2301W	0.0136	D	2301	W
D2301Y	0.00118083	D	2301	Y
V2302A	0.0120663	V	2302	A
V2302C	0.00377983	V	2302	C
V2302D	0.00713758	V	2302	D
V2302E	0.00450325	V	2302	E
V2302F	0.00377983	V	2302	F
V2302G	0.00713758	V	2302	G
V2302H	0.00713758	V	2302	H
V2302I	0.00201967	V	2302	I
V2302K	0.00450325	V	2302	K
V2302L	0.00432326	V	2302	L
V2302M	0.00432326	V	2302	M
V2302N	0.00713758	V	2302	N
V2302P	0.00450325	V	2302	P
V2302Q	0.00450325	V	2302	Q
V2302R	0.00713758	V	2302	R
V2302S	0.00450325	V	2302	S
V2302T	0.0120663	V	2302	T
V2302V	0	V	2302	V
V2302W	0.00713758	V	2302	W
V2302Y	0.00377983	V	2302	Y
G2303A	0.00281562	G	2303	A
G2303C	0.00128246	G	2303	C
G2303D	0.00501053	G	2303	D
G2303E	0.00114346	G	2303	E
G2303F	0.00128246	G	2303	F
G2303G	0	G	2303	G
G2303H	0.00114346	G	2303	H
G2303I	0.015254	G	2303	I
G2303K	0.00114346	G	2303	K
G2303L	0.015254	G	2303	L
G2303M	0.00128246	G	2303	M
G2303N	0.00281562	G	2303	N
G2303P	0.00114346	G	2303	P
G2303Q	0.00114346	G	2303	Q
G2303R	0.00114346	G	2303	R
G2303S	0.00281562	G	2303	S
G2303T	0.00114346	G	2303	T
G2303V	0.00128246	G	2303	V
G2303W	0.00114346	G	2303	W
G2303Y	0.00128246	G	2303	Y
D2304A	0.000738043	D	2304	A
D2304C	0.000761014	D	2304	C
D2304D	0	D	2304	D
D2304E	0.00859465	D	2304	E
D2304F	0.000761014	D	2304	F
D2304G	0.00526995	D	2304	G
D2304H	0.00526995	D	2304	H
D2304I	0.000761014	D	2304	I
D2304K	0.00526995	D	2304	K
D2304L	0.0138848	D	2304	L
D2304M	0.000761014	D	2304	M
D2304N	0.00112848	D	2304	N
D2304P	0.00526995	D	2304	P
D2304Q	0.00260992	D	2304	Q
D2304R	0.000738043	D	2304	R
D2304S	0.00260992	D	2304	S
D2304T	0.00526995	D	2304	T
D2304V	0.000761014	D	2304	V
D2304W	0.0138848	D	2304	W
D2304Y	0.000761014	D	2304	Y
G2305A	0.00401583	G	2305	A
G2305C	0.00246837	G	2305	C
G2305D	0.00782133	G	2305	D
G2305E	0.00223252	G	2305	E
G2305F	0.00246837	G	2305	F
G2305G	0	G	2305	G
G2305H	0.00223252	G	2305	H
G2305I	0.0181484	G	2305	I
G2305K	0.00223252	G	2305	K
G2305L	0.0181484	G	2305	L
G2305M	0.00246837	G	2305	M
G2305N	0.00401583	G	2305	N
G2305P	0.00223252	G	2305	P
G2305Q	0.00223252	G	2305	Q
G2305R	0.00223252	G	2305	R
G2305S	0.00401583	G	2305	S
G2305T	0.00223252	G	2305	T
G2305V	0.00246837	G	2305	V
G2305W	0.00223252	G	2305	W
G2305Y	0.00246837	G	2305	Y
S2306A	0.00622377	S	2306	A
S2306C	0.00227657	S	2306	C
S2306D	0.00844154	S	2306	D
S2306E	0.00844154	S	2306	E
S2306F	0.00387586	S	2306	F
S2306G	0.00844154	S	2306	G
S2306H	0.00227657	S	2306	H
S2306I	0.00387586	S	2306	I
S2306K	0.00844154	S	2306	K
S2306L	0.00387586	S	2306	L
S2306M	0.00227657	S	2306	M
S2306N	0.00622377	S	2306	N
S2306P	0.00227657	S	2306	P
S2306Q	0.00844154	S	2306	Q
S2306R	0.00227657	S	2306	R
S2306S	0	S	2306	S
S2306T	0.00622377	S	2306	T
S2306V	0.00387586	S	2306	V
S2306W	0.00639702	S	2306	W
S2306Y	0.00387586	S	2306	Y
E2307A	0.00965735	E	2307	A
E2307C	0.00619973	E	2307	C
E2307D	0.00848976	E	2307	D
E2307E	0	E	2307	E
E2307F	0.00500352	E	2307	F
E2307G	0.0131602	E	2307	G
E2307H	0.00541978	E	2307	H
E2307I	0.00500352	E	2307	I
E2307K	0.0110119	E	2307	K
E2307L	0.00500352	E	2307	L
E2307M	0.0131602	E	2307	M
E2307N	0.00541978	E	2307	N
E2307P	0.00965735	E	2307	P
E2307Q	0.00848976	E	2307	Q
E2307R	0.00541978	E	2307	R
E2307S	0.00541978	E	2307	S
E2307T	0.00965735	E	2307	T
E2307V	0.0131602	E	2307	V
E2307W	0.00500352	E	2307	W
E2307Y	0.0131602	E	2307	Y
R2308A	0.0124703	R	2308	A
R2308C	0.00788755	R	2308	C
R2308D	0.00976357	R	2308	D
R2308E	0.0103479	R	2308	E
R2308F	0.00788755	R	2308	F
R2308G	0.00976357	R	2308	G
R2308H	0.0103479	R	2308	H
R2308I	0.00788755	R	2308	I
R2308K	0.0220792	R	2308	K
R2308L	0.00976357	R	2308	L
R2308M	0.0124703	R	2308	M
R2308N	0.0103479	R	2308	N
R2308P	0.00976357	R	2308	P
R2308Q	0.0174598	R	2308	Q
R2308R	0	R	2308	R
R2308S	0.0124703	R	2308	S
R2308T	0.0124703	R	2308	T
R2308V	0.00788755	R	2308	V
R2308W	0.00788755	R	2308	W
R2308Y	0.00976357	R	2308	Y
R2309A	0.00407648	R	2309	A
R2309C	0.00338636	R	2309	C
R2309D	0.00401627	R	2309	D
R2309E	0.00173916	R	2309	E
R2309F	0.00338636	R	2309	F
R2309G	0.00401627	R	2309	G
R2309H	0.00173916	R	2309	H
R2309I	0.00338636	R	2309	I
R2309K	0.00297654	R	2309	K
R2309L	0.00401627	R	2309	L
R2309M	0.00407648	R	2309	M
R2309N	0.00173916	R	2309	N
R2309P	0.00401627	R	2309	P
R2309Q	0.00312882	R	2309	Q
R2309R	0	R	2309	R
R2309S	0.00407648	R	2309	S
R2309T	0.00407648	R	2309	T
R2309V	0.00338636	R	2309	V
R2309W	0.00338636	R	2309	W
R2309Y	0.00401627	R	2309	Y
D2310A	0.014799	D	2310	A
D2310C	0.0142368	D	2310	C
D2310D	0	D	2310	D
D2310E	0.0250303	D	2310	E
D2310F	0.0142368	D	2310	F
D2310G	0.0178312	D	2310	G
D2310H	0.0178312	D	2310	H
D2310I	0.0142368	D	2310	I
D2310K	0.0178312	D	2310	K
D2310L	0.0433151	D	2310	L
D2310M	0.0142368	D	2310	M
D2310N	0.0177703	D	2310	N
D2310P	0.0178312	D	2310	P
D2310Q	0.0182572	D	2310	Q
D2310R	0.014799	D	2310	R
D2310S	0.0182572	D	2310	S
D2310T	0.0178312	D	2310	T
D2310V	0.0142368	D	2310	V
D2310W	0.0433151	D	2310	W
D2310Y	0.0142368	D	2310	Y
N2311A	0.00862714	N	2311	A
N2311C	0.0091225	N	2311	C
N2311D	0.00931883	N	2311	D
N2311E	0.0147205	N	2311	E
N2311F	0.0091225	N	2311	F
N2311G	0.0147205	N	2311	G
N2311H	0.00931883	N	2311	H
N2311I	0.0091225	N	2311	I
N2311K	0.0147205	N	2311	K
N2311L	0.0091225	N	2311	L
N2311M	0.00862714	N	2311	M
N2311N	0	N	2311	N
N2311P	0.00862714	N	2311	P
N2311Q	0.0147205	N	2311	Q
N2311R	0.0147205	N	2311	R
N2311S	0.00931883	N	2311	S
N2311T	0.0147205	N	2311	T
N2311V	0.0091225	N	2311	V
N2311W	0.0445152	N	2311	W
N2311Y	0.00862714	N	2311	Y
D2312A	0.0275651	D	2312	A
D2312C	0.0284365	D	2312	C
D2312D	0	D	2312	D
D2312E	0.0100949	D	2312	E
D2312F	0.0284365	D	2312	F
D2312G	0.0271206	D	2312	G
D2312H	0.0271206	D	2312	H
D2312I	0.0284365	D	2312	I
D2312K	0.0271206	D	2312	K
D2312L	0.0741675	D	2312	L
D2312M	0.0284365	D	2312	M
D2312N	0.0140248	D	2312	N
D2312P	0.0271206	D	2312	P
D2312Q	0.0263071	D	2312	Q
D2312R	0.0275651	D	2312	R
D2312S	0.0263071	D	2312	S
D2312T	0.0271206	D	2312	T
D2312V	0.0284365	D	2312	V
D2312W	0.0741675	D	2312	W
D2312Y	0.0284365	D	2312	Y
S2313A	0.0154239	S	2313	A
S2313C	0.00913084	S	2313	C
S2313D	0.0131559	S	2313	D
S2313E	0.0131559	S	2313	E
S2313F	0.0136417	S	2313	F
S2313G	0.0131559	S	2313	G
S2313H	0.00913084	S	2313	H
S2313I	0.0136417	S	2313	I
S2313K	0.0131559	S	2313	K
S2313L	0.0136417	S	2313	L
S2313M	0.00913084	S	2313	M
S2313N	0.0154239	S	2313	N
S2313P	0.00913084	S	2313	P
S2313Q	0.0131559	S	2313	Q
S2313R	0.00913084	S	2313	R
S2313S	0	S	2313	S
S2313T	0.0154239	S	2313	T
S2313V	0.0136417	S	2313	V
S2313W	0.0117186	S	2313	W
S2313Y	0.0136417	S	2313	Y
Y2314A	0.0169855	Y	2314	A
Y2314C	0.0169855	Y	2314	C
Y2314D	0.0363251	Y	2314	D
Y2314E	0.0169855	Y	2314	E
Y2314F	0.0292618	Y	2314	F
Y2314G	0.0363251	Y	2314	G
Y2314H	0.0208085	Y	2314	H
Y2314I	0.0159867	Y	2314	I
Y2314K	0.0169855	Y	2314	K
Y2314L	0.0159867	Y	2314	L
Y2314M	0.0159867	Y	2314	M
Y2314N	0.0169855	Y	2314	N
Y2314P	0.0363251	Y	2314	P
Y2314Q	0.0159867	Y	2314	Q
Y2314R	0.0169855	Y	2314	R
Y2314S	0.0169855	Y	2314	S
Y2314T	0.0169855	Y	2314	T
Y2314V	0.0159867	Y	2314	V
Y2314W	0.0208085	Y	2314	W
Y2314Y	0	Y	2314	Y
I2315A	0.00452665	I	2315	A
I2315C	0.00452665	I	2315	C
I2315D	0.00953481	I	2315	D
I2315E	0.00953481	I	2315	E
I2315F	0.00769555	I	2315	F
I2315G	0.00790136	I	2315	G
I2315H	0.00953481	I	2315	H
I2315I	0	I	2315	I
I2315K	0.00953481	I	2315	K
I2315L	0.00397784	I	2315	L
I2315M	0.00318505	I	2315	M
I2315N	0.00953481	I	2315	N
I2315P	0.00953481	I	2315	P
I2315Q	0.00953481	I	2315	Q
I2315R	0.00953481	I	2315	R
I2315S	0.00960198	I	2315	S
I2315T	0.00452665	I	2315	T
I2315V	0.00148852	I	2315	V
I2315W	0.00953481	I	2315	W
I2315Y	0.00452665	I	2315	Y
N2316A	0.0109786	N	2316	A
N2316C	0.0111631	N	2316	C
N2316D	0.0152092	N	2316	D
N2316E	0.0151248	N	2316	E
N2316F	0.0111631	N	2316	F
N2316G	0.0151248	N	2316	G
N2316H	0.0152092	N	2316	H
N2316I	0.0111631	N	2316	I
N2316K	0.0151248	N	2316	K
N2316L	0.0111631	N	2316	L
N2316M	0.0109786	N	2316	M
N2316N	0	N	2316	N
N2316P	0.0109786	N	2316	P
N2316Q	0.0151248	N	2316	Q
N2316R	0.0151248	N	2316	R
N2316S	0.0152092	N	2316	S
N2316T	0.0151248	N	2316	T
N2316V	0.0111631	N	2316	V
N2316W	0.0258679	N	2316	W
N2316Y	0.0109786	N	2316	Y
V2317A	0.0218224	V	2317	A
V2317C	0.0108595	V	2317	C
V2317D	0.0143616	V	2317	D
V2317E	0.0147898	V	2317	E
V2317F	0.0108595	V	2317	F
V2317G	0.0143616	V	2317	G
V2317H	0.0143616	V	2317	H
V2317I	0.00564133	V	2317	I
V2317K	0.0147898	V	2317	K
V2317L	0.00956575	V	2317	L
V2317M	0.00956575	V	2317	M
V2317N	0.0143616	V	2317	N
V2317P	0.0147898	V	2317	P
V2317Q	0.0147898	V	2317	Q
V2317R	0.0143616	V	2317	R
V2317S	0.0147898	V	2317	S
V2317T	0.0218224	V	2317	T
V2317V	0	V	2317	V
V2317W	0.0143616	V	2317	W
V2317Y	0.0108595	V	2317	Y
Q2318A	0.0207817	Q	2318	A
Q2318C	0.014433	Q	2318	C
Q2318D	0.0202271	Q	2318	D
Q2318E	0.0198882	Q	2318	E
Q2318F	0.014433	Q	2318	F
Q2318G	0.0223536	Q	2318	G
Q2318H	0.0202271	Q	2318	H
Q2318I	0.014433	Q	2318	I
Q2318K	0.0360603	Q	2318	K
Q2318L	0.0223536	Q	2318	L
Q2318M	0.0202271	Q	2318	M
Q2318N	0.0202271	Q	2318	N
Q2318P	0.0207817	Q	2318	P
Q2318Q	0	Q	2318	Q
Q2318R	0.0360603	Q	2318	R
Q2318S	0.0202271	Q	2318	S
Q2318T	0.0207817	Q	2318	T
Q2318V	0.0223536	Q	2318	V
Q2318W	0.0223536	Q	2318	W
Q2318Y	0.0207817	Q	2318	Y
E2319A	0.0130057	E	2319	A
E2319C	0.00646307	E	2319	C
E2319D	0.0066021	E	2319	D
E2319E	0	E	2319	E
E2319F	0.00689273	E	2319	F
E2319G	0.0153307	E	2319	G
E2319H	0.00824657	E	2319	H
E2319I	0.00689273	E	2319	I
E2319K	0.0189242	E	2319	K
E2319L	0.00689273	E	2319	L
E2319M	0.0153307	E	2319	M
E2319N	0.00824657	E	2319	N
E2319P	0.0130057	E	2319	P
E2319Q	0.0066021	E	2319	Q
E2319R	0.00824657	E	2319	R
E2319S	0.00824657	E	2319	S
E2319T	0.0130057	E	2319	T
E2319V	0.0153307	E	2319	V
E2319W	0.00689273	E	2319	W
E2319Y	0.0153307	E	2319	Y
I2320A	0.00410318	I	2320	A
I2320C	0.00410318	I	2320	C
I2320D	0.00684216	I	2320	D
I2320E	0.00684216	I	2320	E
I2320F	0.0155518	I	2320	F
I2320G	0.00298883	I	2320	G
I2320H	0.00684216	I	2320	H
I2320I	0	I	2320	I
I2320K	0.00684216	I	2320	K
I2320L	0.00376286	I	2320	L
I2320M	0.00362076	I	2320	M
I2320N	0.00684216	I	2320	N
I2320P	0.00684216	I	2320	P
I2320Q	0.00684216	I	2320	Q
I2320R	0.00684216	I	2320	R
I2320S	0.00469973	I	2320	S
I2320T	0.00410318	I	2320	T
I2320V	0.00155033	I	2320	V
I2320W	0.00684216	I	2320	W
I2320Y	0.00410318	I	2320	Y
K2321A	0.00561387	K	2321	A
K2321C	0.00378321	K	2321	C
K2321D	0.00561387	K	2321	D
K2321E	0.0169846	K	2321	E
K2321F	0.00378321	K	2321	F
K2321G	0.00807684	K	2321	G
K2321H	0.00561387	K	2321	H
K2321I	0.00378321	K	2321	I
K2321K	0	K	2321	K
K2321L	0.00807684	K	2321	L
K2321M	0.00561387	K	2321	M
K2321N	0.00504121	K	2321	N
K2321P	0.00561387	K	2321	P
K2321Q	0.0169846	K	2321	Q
K2321R	0.00439414	K	2321	R
K2321S	0.00504121	K	2321	S
K2321T	0.00561387	K	2321	T
K2321V	0.00807684	K	2321	V
K2321W	0.00378321	K	2321	W
K2321Y	0.00807684	K	2321	Y
L2322A	0.00864723	L	2322	A
L2322C	0.00864723	L	2322	C
L2322D	0.00631325	L	2322	D
L2322E	0.0106141	L	2322	E
L2322F	0.0233819	L	2322	F
L2322G	0.00631325	L	2322	G
L2322H	0.0106141	L	2322	H
L2322I	0.00725111	L	2322	I
L2322K	0.00842446	L	2322	K
L2322L	0	L	2322	L
L2322M	0.00725111	L	2322	M
L2322N	0.0106141	L	2322	N
L2322P	0.0106141	L	2322	P
L2322Q	0.00842446	L	2322	Q
L2322R	0.00842446	L	2322	R
L2322S	0.00842446	L	2322	S
L2322T	0.00864723	L	2322	T
L2322V	0.00772245	L	2322	V
L2322W	0.00842446	L	2322	W
L2322Y	0.00864723	L	2322	Y
V2323A	0.0201275	V	2323	A
V2323C	0.00653199	V	2323	C
V2323D	0.00907731	V	2323	D
V2323E	0.00767697	V	2323	E
V2323F	0.00653199	V	2323	F
V2323G	0.00907731	V	2323	G
V2323H	0.00907731	V	2323	H
V2323I	0.00304667	V	2323	I
V2323K	0.00767697	V	2323	K
V2323L	0.00536916	V	2323	L
V2323M	0.00536916	V	2323	M
V2323N	0.00907731	V	2323	N
V2323P	0.00767697	V	2323	P
V2323Q	0.00767697	V	2323	Q
V2323R	0.00907731	V	2323	R
V2323S	0.00767697	V	2323	S
V2323T	0.0201275	V	2323	T
V2323V	0	V	2323	V
V2323W	0.00907731	V	2323	W
V2323Y	0.00653199	V	2323	Y
M2324A	0.00484578	M	2324	A
M2324C	0.00484578	M	2324	C
M2324D	0.00321061	M	2324	D
M2324E	0.00491772	M	2324	E
M2324F	0.00353374	M	2324	F
M2324G	0.00321061	M	2324	G
M2324H	0.00491772	M	2324	H
M2324I	0.0112517	M	2324	I
M2324K	0.00484578	M	2324	K
M2324L	0.00229187	M	2324	L
M2324M	0	M	2324	M
M2324N	0.00491772	M	2324	N
M2324P	0.00491772	M	2324	P
M2324Q	0.00353374	M	2324	Q
M2324R	0.00484578	M	2324	R
M2324S	0.00484578	M	2324	S
M2324T	0.00484578	M	2324	T
M2324V	0.0112517	M	2324	V
M2324W	0.00484578	M	2324	W
M2324Y	0.00484578	M	2324	Y
E2325A	0.00783615	E	2325	A
E2325C	0.00424411	E	2325	C
E2325D	0.00553514	E	2325	D
E2325E	0	E	2325	E
E2325F	0.00458757	E	2325	F
E2325G	0.00806574	E	2325	G
E2325H	0.00759722	E	2325	H
E2325I	0.00458757	E	2325	I
E2325K	0.023817	E	2325	K
E2325L	0.00458757	E	2325	L
E2325M	0.00806574	E	2325	M
E2325N	0.00759722	E	2325	N
E2325P	0.00783615	E	2325	P
E2325Q	0.00553514	E	2325	Q
E2325R	0.00759722	E	2325	R
E2325S	0.00759722	E	2325	S
E2325T	0.00783615	E	2325	T
E2325V	0.00806574	E	2325	V
E2325W	0.00458757	E	2325	W
E2325Y	0.00806574	E	2325	Y
I2326A	0.0130281	I	2326	A
I2326C	0.0130281	I	2326	C
I2326D	0.010194	I	2326	D
I2326E	0.010194	I	2326	E
I2326F	0.0316805	I	2326	F
I2326G	0.00693203	I	2326	G
I2326H	0.010194	I	2326	H
I2326I	0	I	2326	I
I2326K	0.010194	I	2326	K
I2326L	0.0082337	I	2326	L
I2326M	0.010123	I	2326	M
I2326N	0.010194	I	2326	N
I2326P	0.010194	I	2326	P
I2326Q	0.010194	I	2326	Q
I2326R	0.010194	I	2326	R
I2326S	0.0117147	I	2326	S
I2326T	0.0130281	I	2326	T
I2326V	0.00595052	I	2326	V
I2326W	0.010194	I	2326	W
I2326Y	0.0130281	I	2326	Y
I2327A	0.00823681	I	2327	A
I2327C	0.00823681	I	2327	C
I2327D	0.0127705	I	2327	D
I2327E	0.0127705	I	2327	E
I2327F	0.0179783	I	2327	F
I2327G	0.00814684	I	2327	G
I2327H	0.0127705	I	2327	H
I2327I	0	I	2327	I
I2327K	0.0127705	I	2327	K
I2327L	0.00720644	I	2327	L
I2327M	0.00692235	I	2327	M
I2327N	0.0127705	I	2327	N
I2327P	0.0127705	I	2327	P
I2327Q	0.0127705	I	2327	Q
I2327R	0.0127705	I	2327	R
I2327S	0.0110161	I	2327	S
I2327T	0.00823681	I	2327	T
I2327V	0.00499643	I	2327	V
I2327W	0.0127705	I	2327	W
I2327Y	0.00823681	I	2327	Y
K2328A	0.00486355	K	2328	A
K2328C	0.00311608	K	2328	C
K2328D	0.00486355	K	2328	D
K2328E	0.0166162	K	2328	E
K2328F	0.00311608	K	2328	F
K2328G	0.00545053	K	2328	G
K2328H	0.00486355	K	2328	H
K2328I	0.00311608	K	2328	I
K2328K	0	K	2328	K
K2328L	0.00545053	K	2328	L
K2328M	0.00486355	K	2328	M
K2328N	0.00310935	K	2328	N
K2328P	0.00486355	K	2328	P
K2328Q	0.0166162	K	2328	Q
K2328R	0.00424309	K	2328	R
K2328S	0.00310935	K	2328	S
K2328T	0.00486355	K	2328	T
K2328V	0.00545053	K	2328	V
K2328W	0.00311608	K	2328	W
K2328Y	0.00545053	K	2328	Y
L2329A	0.00634593	L	2329	A
L2329C	0.00634593	L	2329	C
L2329D	0.00450902	L	2329	D
L2329E	0.00581939	L	2329	E
L2329F	0.0212525	L	2329	F
L2329G	0.00450902	L	2329	G
L2329H	0.00581939	L	2329	H
L2329I	0.00487354	L	2329	I
L2329K	0.00699827	L	2329	K
L2329L	0	L	2329	L
L2329M	0.00487354	L	2329	M
L2329N	0.00581939	L	2329	N
L2329P	0.00581939	L	2329	P
L2329Q	0.00699827	L	2329	Q
L2329R	0.00699827	L	2329	R
L2329S	0.00699827	L	2329	S
L2329T	0.00634593	L	2329	T
L2329V	0.00559503	L	2329	V
L2329W	0.00699827	L	2329	W
L2329Y	0.00634593	L	2329	Y
I2330A	0.00378992	I	2330	A
I2330C	0.00378992	I	2330	C
I2330D	0.00449339	I	2330	D
I2330E	0.00449339	I	2330	E
I2330F	0.0181593	I	2330	F
I2330G	0.00368107	I	2330	G
I2330H	0.00449339	I	2330	H
I2330I	0	I	2330	I
I2330K	0.00449339	I	2330	K
I2330L	0.00310468	I	2330	L
I2330M	0.00293394	I	2330	M
I2330N	0.00449339	I	2330	N
I2330P	0.00449339	I	2330	P
I2330Q	0.00449339	I	2330	Q
I2330R	0.00449339	I	2330	R
I2330S	0.00498294	I	2330	S
I2330T	0.00378992	I	2330	T
I2330V	0.00125567	I	2330	V
I2330W	0.00449339	I	2330	W
I2330Y	0.00378992	I	2330	Y
K2331A	0.032261	K	2331	A
K2331C	0.0279543	K	2331	C
K2331D	0.032261	K	2331	D
K2331E	0.0503668	K	2331	E
K2331F	0.0279543	K	2331	F
K2331G	0.025954	K	2331	G
K2331H	0.032261	K	2331	H
K2331I	0.0279543	K	2331	I
K2331K	0	K	2331	K
K2331L	0.025954	K	2331	L
K2331M	0.032261	K	2331	M
K2331N	0.0348108	K	2331	N
K2331P	0.032261	K	2331	P
K2331Q	0.0503668	K	2331	Q
K2331R	0.0217234	K	2331	R
K2331S	0.0348108	K	2331	S
K2331T	0.032261	K	2331	T
K2331V	0.025954	K	2331	V
K2331W	0.0279543	K	2331	W
K2331Y	0.025954	K	2331	Y
D2332A	0.0249965	D	2332	A
D2332C	0.0208299	D	2332	C
D2332D	0	D	2332	D
D2332E	0.0582839	D	2332	E
D2332F	0.0208299	D	2332	F
D2332G	0.0235823	D	2332	G
D2332H	0.0235823	D	2332	H
D2332I	0.0208299	D	2332	I
D2332K	0.0235823	D	2332	K
D2332L	0.0278612	D	2332	L
D2332M	0.0208299	D	2332	M
D2332N	0.0368875	D	2332	N
D2332P	0.0235823	D	2332	P
D2332Q	0.0318509	D	2332	Q
D2332R	0.0249965	D	2332	R
D2332S	0.0318509	D	2332	S
D2332T	0.0235823	D	2332	T
D2332V	0.0208299	D	2332	V
D2332W	0.0278612	D	2332	W
D2332Y	0.0208299	D	2332	Y
K2333A	0.0319756	K	2333	A
K2333C	0.0242289	K	2333	C
K2333D	0.0319756	K	2333	D
K2333E	0.0576887	K	2333	E
K2333F	0.0242289	K	2333	F
K2333G	0.023048	K	2333	G
K2333H	0.0319756	K	2333	H
K2333I	0.0242289	K	2333	I
K2333K	0	K	2333	K
K2333L	0.023048	K	2333	L
K2333M	0.0319756	K	2333	M
K2333N	0.0376461	K	2333	N
K2333P	0.0319756	K	2333	P
K2333Q	0.0576887	K	2333	Q
K2333R	0.0315499	K	2333	R
K2333S	0.0376461	K	2333	S
K2333T	0.0319756	K	2333	T
K2333V	0.023048	K	2333	V
K2333W	0.0242289	K	2333	W
K2333Y	0.023048	K	2333	Y
R2334A	0.027714	R	2334	A
R2334C	0.0197109	R	2334	C
R2334D	0.0178739	R	2334	D
R2334E	0.0323985	R	2334	E
R2334F	0.0197109	R	2334	F
R2334G	0.0178739	R	2334	G
R2334H	0.0323985	R	2334	H
R2334I	0.0197109	R	2334	I
R2334K	0.0309622	R	2334	K
R2334L	0.0178739	R	2334	L
R2334M	0.027714	R	2334	M
R2334N	0.0323985	R	2334	N
R2334P	0.0178739	R	2334	P
R2334Q	0.0541343	R	2334	Q
R2334R	0	R	2334	R
R2334S	0.027714	R	2334	S
R2334T	0.027714	R	2334	T
R2334V	0.0197109	R	2334	V
R2334W	0.0197109	R	2334	W
R2334Y	0.0178739	R	2334	Y
K2335A	0.0487688	K	2335	A
K2335C	0.0362114	K	2335	C
K2335D	0.0487688	K	2335	D
K2335E	0.0735052	K	2335	E
K2335F	0.0362114	K	2335	F
K2335G	0.0381162	K	2335	G
K2335H	0.0487688	K	2335	H
K2335I	0.0362114	K	2335	I
K2335K	0	K	2335	K
K2335L	0.0381162	K	2335	L
K2335M	0.0487688	K	2335	M
K2335N	0.044323	K	2335	N
K2335P	0.0487688	K	2335	P
K2335Q	0.0735052	K	2335	Q
K2335R	0.0440279	K	2335	R
K2335S	0.044323	K	2335	S
K2335T	0.0487688	K	2335	T
K2335V	0.0381162	K	2335	V
K2335W	0.0362114	K	2335	W
K2335Y	0.0381162	K	2335	Y
D2336A	0.0396268	D	2336	A
D2336C	0.0349989	D	2336	C
D2336D	0	D	2336	D
D2336E	0.0830035	D	2336	E
D2336F	0.0349989	D	2336	F
D2336G	0.043207	D	2336	G
D2336H	0.043207	D	2336	H
D2336I	0.0349989	D	2336	I
D2336K	0.043207	D	2336	K
D2336L	0.0508876	D	2336	L
D2336M	0.0349989	D	2336	M
D2336N	0.054111	D	2336	N
D2336P	0.043207	D	2336	P
D2336Q	0.0558328	D	2336	Q
D2336R	0.0396268	D	2336	R
D2336S	0.0558328	D	2336	S
D2336T	0.043207	D	2336	T
D2336V	0.0349989	D	2336	V
D2336W	0.0508876	D	2336	W
D2336Y	0.0349989	D	2336	Y
V2337A	0.0781765	V	2337	A
V2337C	0.0670051	V	2337	C
V2337D	0.056846	V	2337	D
V2337E	0.065192	V	2337	E
V2337F	0.0670051	V	2337	F
V2337G	0.056846	V	2337	G
V2337H	0.056846	V	2337	H
V2337I	0.033592	V	2337	I
V2337K	0.065192	V	2337	K
V2337L	0.0463429	V	2337	L
V2337M	0.0463429	V	2337	M
V2337N	0.056846	V	2337	N
V2337P	0.065192	V	2337	P
V2337Q	0.065192	V	2337	Q
V2337R	0.056846	V	2337	R
V2337S	0.065192	V	2337	S
V2337T	0.0781765	V	2337	T
V2337V	0	V	2337	V
V2337W	0.056846	V	2337	W
V2337Y	0.0670051	V	2337	Y
S2338A	0.0507211	S	2338	A
S2338C	0.0839807	S	2338	C
S2338D	0.0815198	S	2338	D
S2338E	0.0815198	S	2338	E
S2338F	0.0779527	S	2338	F
S2338G	0.0815198	S	2338	G
S2338H	0.0839807	S	2338	H
S2338I	0.0779527	S	2338	I
S2338K	0.0815198	S	2338	K
S2338L	0.0779527	S	2338	L
S2338M	0.0839807	S	2338	M
S2338N	0.0507211	S	2338	N
S2338P	0.0839807	S	2338	P
S2338Q	0.0815198	S	2338	Q
S2338R	0.0839807	S	2338	R
S2338S	0	S	2338	S
S2338T	0.0507211	S	2338	T
S2338V	0.0779527	S	2338	V
S2338W	0.0695719	S	2338	W
S2338Y	0.0779527	S	2338	Y
F2339A	0.0784795	F	2339	A
F2339C	0.0784795	F	2339	C
F2339D	0.0673299	F	2339	D
F2339E	0.0673299	F	2339	E
F2339F	0	F	2339	F
F2339G	0.0673299	F	2339	G
F2339H	0.0813648	F	2339	H
F2339I	0.0884598	F	2339	I
F2339K	0.0673299	F	2339	K
F2339L	0.0884598	F	2339	L
F2339M	0.0884598	F	2339	M
F2339N	0.0673299	F	2339	N
F2339P	0.0832756	F	2339	P
F2339Q	0.0673299	F	2339	Q
F2339R	0.0673299	F	2339	R
F2339S	0.0784795	F	2339	S
F2339T	0.0784795	F	2339	T
F2339V	0.0813648	F	2339	V
F2339W	0.0894812	F	2339	W
F2339Y	0.0484852	F	2339	Y
R2340A	0.0543931	R	2340	A
R2340C	0.0443551	R	2340	C
R2340D	0.0480742	R	2340	D
R2340E	0.0412862	R	2340	E
R2340F	0.0443551	R	2340	F
R2340G	0.0480742	R	2340	G
R2340H	0.0412862	R	2340	H
R2340I	0.0443551	R	2340	I
R2340K	0.0228676	R	2340	K
R2340L	0.0480742	R	2340	L
R2340M	0.0543931	R	2340	M
R2340N	0.0412862	R	2340	N
R2340P	0.0480742	R	2340	P
R2340Q	0.0480109	R	2340	Q
R2340R	0	R	2340	R
R2340S	0.0543931	R	2340	S
R2340T	0.0543931	R	2340	T
R2340V	0.0443551	R	2340	V
R2340W	0.0443551	R	2340	W
R2340Y	0.0480742	R	2340	Y
N2341A	0.0445838	N	2341	A
N2341C	0.0399183	N	2341	C
N2341D	0.0671535	N	2341	D
N2341E	0.062715	N	2341	E
N2341F	0.0399183	N	2341	F
N2341G	0.062715	N	2341	G
N2341H	0.0671535	N	2341	H
N2341I	0.0399183	N	2341	I
N2341K	0.062715	N	2341	K
N2341L	0.0399183	N	2341	L
N2341M	0.0445838	N	2341	M
N2341N	0	N	2341	N
N2341P	0.0445838	N	2341	P
N2341Q	0.062715	N	2341	Q
N2341R	0.062715	N	2341	R
N2341S	0.0671535	N	2341	S
N2341T	0.062715	N	2341	T
N2341V	0.0399183	N	2341	V
N2341W	0.0460998	N	2341	W
N2341Y	0.0445838	N	2341	Y
I2342A	0.00369142	I	2342	A
I2342C	0.00369142	I	2342	C
I2342D	0.0040238	I	2342	D
I2342E	0.0040238	I	2342	E
I2342F	0.0162714	I	2342	F
I2342G	0.00244402	I	2342	G
I2342H	0.0040238	I	2342	H
I2342I	0	I	2342	I
I2342K	0.0040238	I	2342	K
I2342L	0.00400001	I	2342	L
I2342M	0.00411093	I	2342	M
I2342N	0.0040238	I	2342	N
I2342P	0.0040238	I	2342	P
I2342Q	0.0040238	I	2342	Q
I2342R	0.0040238	I	2342	R
I2342S	0.00449633	I	2342	S
I2342T	0.00369142	I	2342	T
I2342V	0.00197033	I	2342	V
I2342W	0.0040238	I	2342	W
I2342Y	0.00369142	I	2342	Y
G2343A	0.00294563	G	2343	A
G2343C	0.000893538	G	2343	C
G2343D	0.00282997	G	2343	D
G2343E	0.00117435	G	2343	E
G2343F	0.000893538	G	2343	F
G2343G	0	G	2343	G
G2343H	0.00117435	G	2343	H
G2343I	0.0117351	G	2343	I
G2343K	0.00117435	G	2343	K
G2343L	0.0117351	G	2343	L
G2343M	0.000893538	G	2343	M
G2343N	0.00294563	G	2343	N
G2343P	0.00117435	G	2343	P
G2343Q	0.00117435	G	2343	Q
G2343R	0.00117435	G	2343	R
G2343S	0.00294563	G	2343	S
G2343T	0.00117435	G	2343	T
G2343V	0.000893538	G	2343	V
G2343W	0.00117435	G	2343	W
G2343Y	0.000893538	G	2343	Y
I2344A	0.00797765	I	2344	A
I2344C	0.00797765	I	2344	C
I2344D	0.0114373	I	2344	D
I2344E	0.0114373	I	2344	E
I2344F	0.0207205	I	2344	F
I2344G	0.00635737	I	2344	G
I2344H	0.0114373	I	2344	H
I2344I	0	I	2344	I
I2344K	0.0114373	I	2344	K
I2344L	0.00540405	I	2344	L
I2344M	0.00555021	I	2344	M
I2344N	0.0114373	I	2344	N
I2344P	0.0114373	I	2344	P
I2344Q	0.0114373	I	2344	Q
I2344R	0.0114373	I	2344	R
I2344S	0.0103668	I	2344	S
I2344T	0.00797765	I	2344	T
I2344V	0.00320181	I	2344	V
I2344W	0.0114373	I	2344	W
I2344Y	0.00797765	I	2344	Y
I2345A	0.0041352	I	2345	A
I2345C	0.0041352	I	2345	C
I2345D	0.00666572	I	2345	D
I2345E	0.00666572	I	2345	E
I2345F	0.0156794	I	2345	F
I2345G	0.00253052	I	2345	G
I2345H	0.00666572	I	2345	H
I2345I	0	I	2345	I
I2345K	0.00666572	I	2345	K
I2345L	0.0044452	I	2345	L
I2345M	0.00421206	I	2345	M
I2345N	0.00666572	I	2345	N
I2345P	0.00666572	I	2345	P
I2345Q	0.00666572	I	2345	Q
I2345R	0.00666572	I	2345	R
I2345S	0.00431018	I	2345	S
I2345T	0.0041352	I	2345	T
I2345V	0.0023491	I	2345	V
I2345W	0.00666572	I	2345	W
I2345Y	0.0041352	I	2345	Y
T2346A	0.00302409	T	2346	A
T2346C	0.00492464	T	2346	C
T2346D	0.00492464	T	2346	D
T2346E	0.00492464	T	2346	E
T2346F	0.00787906	T	2346	F
T2346G	0.00787906	T	2346	G
T2346H	0.00787906	T	2346	H
T2346I	0.00492464	T	2346	I
T2346K	0.00492464	T	2346	K
T2346L	0.00492464	T	2346	L
T2346M	0.00492464	T	2346	M
T2346N	0.00302409	T	2346	N
T2346P	0.00492464	T	2346	P
T2346Q	0.00492464	T	2346	Q
T2346R	0.00492464	T	2346	R
T2346S	0.0125691	T	2346	S
T2346T	0	T	2346	T
T2346V	0.00302409	T	2346	V
T2346W	0.00787906	T	2346	W
T2346Y	0.00787906	T	2346	Y
H2347A	0.0165288	H	2347	A
H2347C	0.010455	H	2347	C
H2347D	0.00302632	H	2347	D
H2347E	0.00309146	H	2347	E
H2347F	0.00302632	H	2347	F
H2347G	0.0165288	H	2347	G
H2347H	0	H	2347	H
H2347I	0.010455	H	2347	I
H2347K	0.00302632	H	2347	K
H2347L	0.010455	H	2347	L
H2347M	0.0165288	H	2347	M
H2347N	0.00759482	H	2347	N
H2347P	0.0165288	H	2347	P
H2347Q	0.00309146	H	2347	Q
H2347R	0.00309146	H	2347	R
H2347S	0.00302632	H	2347	S
H2347T	0.0165288	H	2347	T
H2347V	0.010455	H	2347	V
H2347W	0.0165288	H	2347	W
H2347Y	0.005645	H	2347	Y
Y2348A	0.00342903	Y	2348	A
Y2348C	0.00342903	Y	2348	C
Y2348D	0.0190661	Y	2348	D
Y2348E	0.00342903	Y	2348	E
Y2348F	0.0175794	Y	2348	F
Y2348G	0.0190661	Y	2348	G
Y2348H	0.0043705	Y	2348	H
Y2348I	0.00314186	Y	2348	I
Y2348K	0.00342903	Y	2348	K
Y2348L	0.00314186	Y	2348	L
Y2348M	0.00314186	Y	2348	M
Y2348N	0.00342903	Y	2348	N
Y2348P	0.0190661	Y	2348	P
Y2348Q	0.00314186	Y	2348	Q
Y2348R	0.00342903	Y	2348	R
Y2348S	0.00342903	Y	2348	S
Y2348T	0.00342903	Y	2348	T
Y2348V	0.00314186	Y	2348	V
Y2348W	0.0043705	Y	2348	W
Y2348Y	0	Y	2348	Y
K2349A	0.0170991	K	2349	A
K2349C	0.0104821	K	2349	C
K2349D	0.0170991	K	2349	D
K2349E	0.0126686	K	2349	E
K2349F	0.0104821	K	2349	F
K2349G	0.0156254	K	2349	G
K2349H	0.0170991	K	2349	H
K2349I	0.0104821	K	2349	I
K2349K	0	K	2349	K
K2349L	0.0156254	K	2349	L
K2349M	0.0170991	K	2349	M
K2349N	0.00951073	K	2349	N
K2349P	0.0170991	K	2349	P
K2349Q	0.0126686	K	2349	Q
K2349R	0.00858631	K	2349	R
K2349S	0.00951073	K	2349	S
K2349T	0.0170991	K	2349	T
K2349V	0.0156254	K	2349	V
K2349W	0.0104821	K	2349	W
K2349Y	0.0156254	K	2349	Y
A2350A	0	A	2350	A
A2350C	0.0172559	A	2350	C
A2350D	0.0174268	A	2350	D
A2350E	0.0114011	A	2350	E
A2350F	0.0174268	A	2350	F
A2350G	0.0172559	A	2350	G
A2350H	0.0174268	A	2350	H
A2350I	0.0114011	A	2350	I
A2350K	0.0114011	A	2350	K
A2350L	0.0114011	A	2350	L
A2350M	0.0114011	A	2350	M
A2350N	0.0174268	A	2350	N
A2350P	0.0114011	A	2350	P
A2350Q	0.0114011	A	2350	Q
A2350R	0.0114011	A	2350	R
A2350S	0.00975552	A	2350	S
A2350T	0.0172559	A	2350	T
A2350V	0.0172559	A	2350	V
A2350W	0.0159687	A	2350	W
A2350Y	0.0174268	A	2350	Y
Q2351A	0.0125878	Q	2351	A
Q2351C	0.00650344	Q	2351	C
Q2351D	0.00759205	Q	2351	D
Q2351E	0.00625599	Q	2351	E
Q2351F	0.00650344	Q	2351	F
Q2351G	0.0124856	Q	2351	G
Q2351H	0.00759205	Q	2351	H
Q2351I	0.00650344	Q	2351	I
Q2351K	0.0119528	Q	2351	K
Q2351L	0.0124856	Q	2351	L
Q2351M	0.00759205	Q	2351	M
Q2351N	0.00759205	Q	2351	N
Q2351P	0.0125878	Q	2351	P
Q2351Q	0	Q	2351	Q
Q2351R	0.0119528	Q	2351	R
Q2351S	0.00759205	Q	2351	S
Q2351T	0.0125878	Q	2351	T
Q2351V	0.0124856	Q	2351	V
Q2351W	0.0124856	Q	2351	W
Q2351Y	0.0125878	Q	2351	Y
K2352A	0.00485958	K	2352	A
K2352C	0.00408653	K	2352	C
K2352D	0.00485958	K	2352	D
K2352E	0.00929382	K	2352	E
K2352F	0.00408653	K	2352	F
K2352G	0.00660628	K	2352	G
K2352H	0.00485958	K	2352	H
K2352I	0.00408653	K	2352	I
K2352K	0	K	2352	K
K2352L	0.00660628	K	2352	L
K2352M	0.00485958	K	2352	M
K2352N	0.00241853	K	2352	N
K2352P	0.00485958	K	2352	P
K2352Q	0.00929382	K	2352	Q
K2352R	0.00250088	K	2352	R
K2352S	0.00241853	K	2352	S
K2352T	0.00485958	K	2352	T
K2352V	0.00660628	K	2352	V
K2352W	0.00408653	K	2352	W
K2352Y	0.00660628	K	2352	Y
T2353A	0.00650916	T	2353	A
T2353C	0.00832658	T	2353	C
T2353D	0.00832658	T	2353	D
T2353E	0.00832658	T	2353	E
T2353F	0.00752605	T	2353	F
T2353G	0.00752605	T	2353	G
T2353H	0.00752605	T	2353	H
T2353I	0.00832658	T	2353	I
T2353K	0.00832658	T	2353	K
T2353L	0.00832658	T	2353	L
T2353M	0.00832658	T	2353	M
T2353N	0.00650916	T	2353	N
T2353P	0.00832658	T	2353	P
T2353Q	0.00832658	T	2353	Q
T2353R	0.00832658	T	2353	R
T2353S	0.0114329	T	2353	S
T2353T	0	T	2353	T
T2353V	0.00650916	T	2353	V
T2353W	0.00752605	T	2353	W
T2353Y	0.00752605	T	2353	Y
M2354A	0.00826608	M	2354	A
M2354C	0.00826608	M	2354	C
M2354D	0.00737037	M	2354	D
M2354E	0.00719593	M	2354	E
M2354F	0.00606477	M	2354	F
M2354G	0.00737037	M	2354	G
M2354H	0.00719593	M	2354	H
M2354I	0.0107124	M	2354	I
M2354K	0.00826608	M	2354	K
M2354L	0.00425357	M	2354	L
M2354M	0	M	2354	M
M2354N	0.00719593	M	2354	N
M2354P	0.00719593	M	2354	P
M2354Q	0.00606477	M	2354	Q
M2354R	0.00826608	M	2354	R
M2354S	0.00826608	M	2354	S
M2354T	0.00826608	M	2354	T
M2354V	0.0107124	M	2354	V
M2354W	0.00826608	M	2354	W
M2354Y	0.00826608	M	2354	Y
I2355A	0.00628523	I	2355	A
I2355C	0.00628523	I	2355	C
I2355D	0.010194	I	2355	D
I2355E	0.010194	I	2355	E
I2355F	0.0128225	I	2355	F
I2355G	0.00690125	I	2355	G
I2355H	0.010194	I	2355	H
I2355I	0	I	2355	I
I2355K	0.010194	I	2355	K
I2355L	0.00573503	I	2355	L
I2355M	0.00527112	I	2355	M
I2355N	0.010194	I	2355	N
I2355P	0.010194	I	2355	P
I2355Q	0.010194	I	2355	Q
I2355R	0.010194	I	2355	R
I2355S	0.00809751	I	2355	S
I2355T	0.00628523	I	2355	T
I2355V	0.00347067	I	2355	V
I2355W	0.010194	I	2355	W
I2355Y	0.00628523	I	2355	Y
Q2356A	0.0149093	Q	2356	A
Q2356C	0.0102264	Q	2356	C
Q2356D	0.00952504	Q	2356	D
Q2356E	0.00473291	Q	2356	E
Q2356F	0.0102264	Q	2356	F
Q2356G	0.00961182	Q	2356	G
Q2356H	0.00952504	Q	2356	H
Q2356I	0.0102264	Q	2356	I
Q2356K	0.0125445	Q	2356	K
Q2356L	0.00961182	Q	2356	L
Q2356M	0.00952504	Q	2356	M
Q2356N	0.00952504	Q	2356	N
Q2356P	0.0149093	Q	2356	P
Q2356Q	0	Q	2356	Q
Q2356R	0.0125445	Q	2356	R
Q2356S	0.00952504	Q	2356	S
Q2356T	0.0149093	Q	2356	T
Q2356V	0.00961182	Q	2356	V
Q2356W	0.00961182	Q	2356	W
Q2356Y	0.0149093	Q	2356	Y
K2357A	0.0122074	K	2357	A
K2357C	0.00864942	K	2357	C
K2357D	0.0122074	K	2357	D
K2357E	0.0159692	K	2357	E
K2357F	0.00864942	K	2357	F
K2357G	0.01083	K	2357	G
K2357H	0.0122074	K	2357	H
K2357I	0.00864942	K	2357	I
K2357K	0	K	2357	K
K2357L	0.01083	K	2357	L
K2357M	0.0122074	K	2357	M
K2357N	0.0101338	K	2357	N
K2357P	0.0122074	K	2357	P
K2357Q	0.0159692	K	2357	Q
K2357R	0.00777821	K	2357	R
K2357S	0.0101338	K	2357	S
K2357T	0.0122074	K	2357	T
K2357V	0.01083	K	2357	V
K2357W	0.00864942	K	2357	W
K2357Y	0.01083	K	2357	Y
D2358A	0.0093156	D	2358	A
D2358C	0.0124156	D	2358	C
D2358D	0	D	2358	D
D2358E	0.0135891	D	2358	E
D2358F	0.0124156	D	2358	F
D2358G	0.00805334	D	2358	G
D2358H	0.00805334	D	2358	H
D2358I	0.0124156	D	2358	I
D2358K	0.00805334	D	2358	K
D2358L	0.0303458	D	2358	L
D2358M	0.0124156	D	2358	M
D2358N	0.00982118	D	2358	N
D2358P	0.00805334	D	2358	P
D2358Q	0.0135924	D	2358	Q
D2358R	0.0093156	D	2358	R
D2358S	0.0135924	D	2358	S
D2358T	0.00805334	D	2358	T
D2358V	0.0124156	D	2358	V
D2358W	0.0303458	D	2358	W
D2358Y	0.0124156	D	2358	Y
L2359A	0.0117941	L	2359	A
L2359C	0.0117941	L	2359	C
L2359D	0.0159735	L	2359	D
L2359E	0.0144514	L	2359	E
L2359F	0.0191207	L	2359	F
L2359G	0.0159735	L	2359	G
L2359H	0.0144514	L	2359	H
L2359I	0.00820778	L	2359	I
L2359K	0.0166549	L	2359	K
L2359L	0	L	2359	L
L2359M	0.00820778	L	2359	M
L2359N	0.0144514	L	2359	N
L2359P	0.0144514	L	2359	P
L2359Q	0.0166549	L	2359	Q
L2359R	0.0166549	L	2359	R
L2359S	0.0166549	L	2359	S
L2359T	0.0117941	L	2359	T
L2359V	0.00806875	L	2359	V
L2359W	0.0166549	L	2359	W
L2359Y	0.0117941	L	2359	Y
D2360A	0.0342488	D	2360	A
D2360C	0.0306435	D	2360	C
D2360D	0	D	2360	D
D2360E	0.0338302	D	2360	E
D2360F	0.0306435	D	2360	F
D2360G	0.0288036	D	2360	G
D2360H	0.0288036	D	2360	H
D2360I	0.0306435	D	2360	I
D2360K	0.0288036	D	2360	K
D2360L	0.0483968	D	2360	L
D2360M	0.0306435	D	2360	M
D2360N	0.0321304	D	2360	N
D2360P	0.0288036	D	2360	P
D2360Q	0.0310449	D	2360	Q
D2360R	0.0342488	D	2360	R
D2360S	0.0310449	D	2360	S
D2360T	0.0288036	D	2360	T
D2360V	0.0306435	D	2360	V
D2360W	0.0483968	D	2360	W
D2360Y	0.0306435	D	2360	Y
K2361A	0.0119383	K	2361	A
K2361C	0.00767171	K	2361	C
K2361D	0.0119383	K	2361	D
K2361E	0.0130265	K	2361	E
K2361F	0.00767171	K	2361	F
K2361G	0.00903777	K	2361	G
K2361H	0.0119383	K	2361	H
K2361I	0.00767171	K	2361	I
K2361K	0	K	2361	K
K2361L	0.00903777	K	2361	L
K2361M	0.0119383	K	2361	M
K2361N	0.00883392	K	2361	N
K2361P	0.0119383	K	2361	P
K2361Q	0.0130265	K	2361	Q
K2361R	0.00700521	K	2361	R
K2361S	0.00883392	K	2361	S
K2361T	0.0119383	K	2361	T
K2361V	0.00903777	K	2361	V
K2361W	0.00767171	K	2361	W
K2361Y	0.00903777	K	2361	Y
E2362A	0.0147696	E	2362	A
E2362C	0.014521	E	2362	C
E2362D	0.00592781	E	2362	D
E2362E	0	E	2362	E
E2362F	0.0107126	E	2362	F
E2362G	0.00989198	E	2362	G
E2362H	0.00951351	E	2362	H
E2362I	0.0107126	E	2362	I
E2362K	0.0122873	E	2362	K
E2362L	0.0107126	E	2362	L
E2362M	0.00989198	E	2362	M
E2362N	0.00951351	E	2362	N
E2362P	0.0147696	E	2362	P
E2362Q	0.00592781	E	2362	Q
E2362R	0.00951351	E	2362	R
E2362S	0.00951351	E	2362	S
E2362T	0.0147696	E	2362	T
E2362V	0.00989198	E	2362	V
E2362W	0.0107126	E	2362	W
E2362Y	0.00989198	E	2362	Y
F2363A	0.0211563	F	2363	A
F2363C	0.0211563	F	2363	C
F2363D	0.0241348	F	2363	D
F2363E	0.0241348	F	2363	E
F2363F	0	F	2363	F
F2363G	0.0241348	F	2363	G
F2363H	0.0191379	F	2363	H
F2363I	0.0231076	F	2363	I
F2363K	0.0241348	F	2363	K
F2363L	0.0231076	F	2363	L
F2363M	0.0231076	F	2363	M
F2363N	0.0241348	F	2363	N
F2363P	0.040547	F	2363	P
F2363Q	0.0241348	F	2363	Q
F2363R	0.0241348	F	2363	R
F2363S	0.0211563	F	2363	S
F2363T	0.0211563	F	2363	T
F2363V	0.0191379	F	2363	V
F2363W	0.0151737	F	2363	W
F2363Y	0.0132915	F	2363	Y
D2364A	0.0729466	D	2364	A
D2364C	0.0616451	D	2364	C
D2364D	0	D	2364	D
D2364E	0.0702956	D	2364	E
D2364F	0.0616451	D	2364	F
D2364G	0.0774354	D	2364	G
D2364H	0.0774354	D	2364	H
D2364I	0.0616451	D	2364	I
D2364K	0.0774354	D	2364	K
D2364L	0.0845367	D	2364	L
D2364M	0.0616451	D	2364	M
D2364N	0.0784355	D	2364	N
D2364P	0.0774354	D	2364	P
D2364Q	0.0927375	D	2364	Q
D2364R	0.0729466	D	2364	R
D2364S	0.0927375	D	2364	S
D2364T	0.0774354	D	2364	T
D2364V	0.0616451	D	2364	V
D2364W	0.0845367	D	2364	W
D2364Y	0.0616451	D	2364	Y
R2365A	0.0413283	R	2365	A
R2365C	0.0272459	R	2365	C
R2365D	0.033525	R	2365	D
R2365E	0.0293075	R	2365	E
R2365F	0.0272459	R	2365	F
R2365G	0.033525	R	2365	G
R2365H	0.0293075	R	2365	H
R2365I	0.0272459	R	2365	I
R2365K	0.014297	R	2365	K
R2365L	0.033525	R	2365	L
R2365M	0.0413283	R	2365	M
R2365N	0.0293075	R	2365	N
R2365P	0.033525	R	2365	P
R2365Q	0.0253157	R	2365	Q
R2365R	0	R	2365	R
R2365S	0.0413283	R	2365	S
R2365T	0.0413283	R	2365	T
R2365V	0.0272459	R	2365	V
R2365W	0.0272459	R	2365	W
R2365Y	0.033525	R	2365	Y
K2366A	0.11279	K	2366	A
K2366C	0.093617	K	2366	C
K2366D	0.11279	K	2366	D
K2366E	0.0871643	K	2366	E
K2366F	0.093617	K	2366	F
K2366G	0.0969074	K	2366	G
K2366H	0.11279	K	2366	H
K2366I	0.093617	K	2366	I
K2366K	0	K	2366	K
K2366L	0.0969074	K	2366	L
K2366M	0.11279	K	2366	M
K2366N	0.105238	K	2366	N
K2366P	0.11279	K	2366	P
K2366Q	0.0871643	K	2366	Q
K2366R	0.0539402	K	2366	R
K2366S	0.105238	K	2366	S
K2366T	0.11279	K	2366	T
K2366V	0.0969074	K	2366	V
K2366W	0.093617	K	2366	W
K2366Y	0.0969074	K	2366	Y
G2367A	0.0348395	G	2367	A
G2367C	0.0238417	G	2367	C
G2367D	0.0317767	G	2367	D
G2367E	0.0204698	G	2367	E
G2367F	0.0238417	G	2367	F
G2367G	0	G	2367	G
G2367H	0.0204698	G	2367	H
G2367I	0.0422023	G	2367	I
G2367K	0.0204698	G	2367	K
G2367L	0.0422023	G	2367	L
G2367M	0.0238417	G	2367	M
G2367N	0.0348395	G	2367	N
G2367P	0.0204698	G	2367	P
G2367Q	0.0204698	G	2367	Q
G2367R	0.0204698	G	2367	R
G2367S	0.0348395	G	2367	S
G2367T	0.0204698	G	2367	T
G2367V	0.0238417	G	2367	V
G2367W	0.0204698	G	2367	W
G2367Y	0.0238417	G	2367	Y
P2368A	0.0337708	P	2368	A
P2368C	0.0532618	P	2368	C
P2368D	0.0337708	P	2368	D
P2368E	0.0337708	P	2368	E
P2368F	0.0462173	P	2368	F
P2368G	0.0296019	P	2368	G
P2368H	0.0296019	P	2368	H
P2368I	0.0532618	P	2368	I
P2368K	0.0337708	P	2368	K
P2368L	0.0532618	P	2368	L
P2368M	0.0296019	P	2368	M
P2368N	0.0296019	P	2368	N
P2368P	0	P	2368	P
P2368Q	0.0337708	P	2368	Q
P2368R	0.0296019	P	2368	R
P2368S	0.0337708	P	2368	S
P2368T	0.0337708	P	2368	T
P2368V	0.0296019	P	2368	V
P2368W	0.0462173	P	2368	W
P2368Y	0.0532618	P	2368	Y
A2369A	0	A	2369	A
A2369C	0.0166112	A	2369	C
A2369D	0.0234675	A	2369	D
A2369E	0.00869073	A	2369	E
A2369F	0.0234675	A	2369	F
A2369G	0.0166112	A	2369	G
A2369H	0.0234675	A	2369	H
A2369I	0.00869073	A	2369	I
A2369K	0.00869073	A	2369	K
A2369L	0.00869073	A	2369	L
A2369M	0.00869073	A	2369	M
A2369N	0.0234675	A	2369	N
A2369P	0.00869073	A	2369	P
A2369Q	0.00869073	A	2369	Q
A2369R	0.00869073	A	2369	R
A2369S	0.00945818	A	2369	S
A2369T	0.0166112	A	2369	T
A2369V	0.0166112	A	2369	V
A2369W	0.0235019	A	2369	W
A2369Y	0.0234675	A	2369	Y
E2370A	0.00449285	E	2370	A
E2370C	0.00215639	E	2370	C
E2370D	0.00332576	E	2370	D
E2370E	0	E	2370	E
E2370F	0.00234079	E	2370	F
E2370G	0.00530662	E	2370	G
E2370H	0.00267497	E	2370	H
E2370I	0.00234079	E	2370	I
E2370K	0.0110053	E	2370	K
E2370L	0.00234079	E	2370	L
E2370M	0.00530662	E	2370	M
E2370N	0.00267497	E	2370	N
E2370P	0.00449285	E	2370	P
E2370Q	0.00332576	E	2370	Q
E2370R	0.00267497	E	2370	R
E2370S	0.00267497	E	2370	S
E2370T	0.00449285	E	2370	T
E2370V	0.00530662	E	2370	V
E2370W	0.00234079	E	2370	W
E2370Y	0.00530662	E	2370	Y
V2371A	0.0138925	V	2371	A
V2371C	0.00598947	V	2371	C
V2371D	0.00701316	V	2371	D
V2371E	0.00746655	V	2371	E
V2371F	0.00598947	V	2371	F
V2371G	0.00701316	V	2371	G
V2371H	0.00701316	V	2371	H
V2371I	0.00285633	V	2371	I
V2371K	0.00746655	V	2371	K
V2371L	0.00474134	V	2371	L
V2371M	0.00474134	V	2371	M
V2371N	0.00701316	V	2371	N
V2371P	0.00746655	V	2371	P
V2371Q	0.00746655	V	2371	Q
V2371R	0.00701316	V	2371	R
V2371S	0.00746655	V	2371	S
V2371T	0.0138925	V	2371	T
V2371V	0	V	2371	V
V2371W	0.00701316	V	2371	W
V2371Y	0.00598947	V	2371	Y
D2372A	0.00515749	D	2372	A
D2372C	0.00499684	D	2372	C
D2372D	0	D	2372	D
D2372E	0.0197208	D	2372	E
D2372F	0.00499684	D	2372	F
D2372G	0.0105182	D	2372	G
D2372H	0.0105182	D	2372	H
D2372I	0.00499684	D	2372	I
D2372K	0.0105182	D	2372	K
D2372L	0.0182646	D	2372	L
D2372M	0.00499684	D	2372	M
D2372N	0.00565825	D	2372	N
D2372P	0.0105182	D	2372	P
D2372Q	0.00672079	D	2372	Q
D2372R	0.00515749	D	2372	R
D2372S	0.00672079	D	2372	S
D2372T	0.0105182	D	2372	T
D2372V	0.00499684	D	2372	V
D2372W	0.0182646	D	2372	W
D2372Y	0.00499684	D	2372	Y
T2373A	0.00387427	T	2373	A
T2373C	0.00507153	T	2373	C
T2373D	0.00507153	T	2373	D
T2373E	0.00507153	T	2373	E
T2373F	0.00828898	T	2373	F
T2373G	0.00828898	T	2373	G
T2373H	0.00828898	T	2373	H
T2373I	0.00507153	T	2373	I
T2373K	0.00507153	T	2373	K
T2373L	0.00507153	T	2373	L
T2373M	0.00507153	T	2373	M
T2373N	0.00387427	T	2373	N
T2373P	0.00507153	T	2373	P
T2373Q	0.00507153	T	2373	Q
T2373R	0.00507153	T	2373	R
T2373S	0.0134618	T	2373	S
T2373T	0	T	2373	T
T2373V	0.00387427	T	2373	V
T2373W	0.00828898	T	2373	W
T2373Y	0.00828898	T	2373	Y
V2374A	0.0120363	V	2374	A
V2374C	0.00519067	V	2374	C
V2374D	0.00991224	V	2374	D
V2374E	0.00942759	V	2374	E
V2374F	0.00519067	V	2374	F
V2374G	0.00991224	V	2374	G
V2374H	0.00991224	V	2374	H
V2374I	0.0043559	V	2374	I
V2374K	0.00942759	V	2374	K
V2374L	0.0103268	V	2374	L
V2374M	0.0103268	V	2374	M
V2374N	0.00991224	V	2374	N
V2374P	0.00942759	V	2374	P
V2374Q	0.00942759	V	2374	Q
V2374R	0.00991224	V	2374	R
V2374S	0.00942759	V	2374	S
V2374T	0.0120363	V	2374	T
V2374V	0	V	2374	V
V2374W	0.00991224	V	2374	W
V2374Y	0.00519067	V	2374	Y
D2375A	0.0117531	D	2375	A
D2375C	0.0114596	D	2375	C
D2375D	0	D	2375	D
D2375E	0.0245824	D	2375	E
D2375F	0.0114596	D	2375	F
D2375G	0.028784	D	2375	G
D2375H	0.028784	D	2375	H
D2375I	0.0114596	D	2375	I
D2375K	0.028784	D	2375	K
D2375L	0.0398964	D	2375	L
D2375M	0.0114596	D	2375	M
D2375N	0.0123369	D	2375	N
D2375P	0.028784	D	2375	P
D2375Q	0.0267751	D	2375	Q
D2375R	0.0117531	D	2375	R
D2375S	0.0267751	D	2375	S
D2375T	0.028784	D	2375	T
D2375V	0.0114596	D	2375	V
D2375W	0.0398964	D	2375	W
D2375Y	0.0114596	D	2375	Y
A2376A	0	A	2376	A
A2376C	0.0344261	A	2376	C
A2376D	0.030807	A	2376	D
A2376E	0.0174128	A	2376	E
A2376F	0.030807	A	2376	F
A2376G	0.0344261	A	2376	G
A2376H	0.030807	A	2376	H
A2376I	0.0174128	A	2376	I
A2376K	0.0174128	A	2376	K
A2376L	0.0174128	A	2376	L
A2376M	0.0174128	A	2376	M
A2376N	0.030807	A	2376	N
A2376P	0.0174128	A	2376	P
A2376Q	0.0174128	A	2376	Q
A2376R	0.0174128	A	2376	R
A2376S	0.0199287	A	2376	S
A2376T	0.0344261	A	2376	T
A2376V	0.0344261	A	2376	V
A2376W	0.0320278	A	2376	W
A2376Y	0.030807	A	2376	Y
F2377A	0.0122332	F	2377	A
F2377C	0.0122332	F	2377	C
F2377D	0.0111255	F	2377	D
F2377E	0.0111255	F	2377	E
F2377F	0	F	2377	F
F2377G	0.0111255	F	2377	G
F2377H	0.0269121	F	2377	H
F2377I	0.025239	F	2377	I
F2377K	0.0111255	F	2377	K
F2377L	0.025239	F	2377	L
F2377M	0.025239	F	2377	M
F2377N	0.0111255	F	2377	N
F2377P	0.0303806	F	2377	P
F2377Q	0.0111255	F	2377	Q
F2377R	0.0111255	F	2377	R
F2377S	0.0122332	F	2377	S
F2377T	0.0122332	F	2377	T
F2377V	0.0269121	F	2377	V
F2377W	0.0127101	F	2377	W
F2377Y	0.0132166	F	2377	Y
Q2378A	0.0370242	Q	2378	A
Q2378C	0.0247521	Q	2378	C
Q2378D	0.0334708	Q	2378	D
Q2378E	0.0293093	Q	2378	E
Q2378F	0.0247521	Q	2378	F
Q2378G	0.0377097	Q	2378	G
Q2378H	0.0334708	Q	2378	H
Q2378I	0.0247521	Q	2378	I
Q2378K	0.0431438	Q	2378	K
Q2378L	0.0377097	Q	2378	L
Q2378M	0.0334708	Q	2378	M
Q2378N	0.0334708	Q	2378	N
Q2378P	0.0370242	Q	2378	P
Q2378Q	0	Q	2378	Q
Q2378R	0.0431438	Q	2378	R
Q2378S	0.0334708	Q	2378	S
Q2378T	0.0370242	Q	2378	T
Q2378V	0.0377097	Q	2378	V
Q2378W	0.0377097	Q	2378	W
Q2378Y	0.0370242	Q	2378	Y
G2379A	0.0222299	G	2379	A
G2379C	0.0148768	G	2379	C
G2379D	0.0239861	G	2379	D
G2379E	0.0162087	G	2379	E
G2379F	0.0148768	G	2379	F
G2379G	0	G	2379	G
G2379H	0.0162087	G	2379	H
G2379I	0.0379861	G	2379	I
G2379K	0.0162087	G	2379	K
G2379L	0.0379861	G	2379	L
G2379M	0.0148768	G	2379	M
G2379N	0.0222299	G	2379	N
G2379P	0.0162087	G	2379	P
G2379Q	0.0162087	G	2379	Q
G2379R	0.0162087	G	2379	R
G2379S	0.0222299	G	2379	S
G2379T	0.0162087	G	2379	T
G2379V	0.0148768	G	2379	V
G2379W	0.0162087	G	2379	W
G2379Y	0.0148768	G	2379	Y
R2380A	0.0281483	R	2380	A
R2380C	0.0160676	R	2380	C
R2380D	0.0284375	R	2380	D
R2380E	0.0202138	R	2380	E
R2380F	0.0160676	R	2380	F
R2380G	0.0284375	R	2380	G
R2380H	0.0202138	R	2380	H
R2380I	0.0160676	R	2380	I
R2380K	0.0211372	R	2380	K
R2380L	0.0284375	R	2380	L
R2380M	0.0281483	R	2380	M
R2380N	0.0202138	R	2380	N
R2380P	0.0284375	R	2380	P
R2380Q	0.030856	R	2380	Q
R2380R	0	R	2380	R
R2380S	0.0281483	R	2380	S
R2380T	0.0281483	R	2380	T
R2380V	0.0160676	R	2380	V
R2380W	0.0160676	R	2380	W
R2380Y	0.0284375	R	2380	Y
Q2381A	0.00320094	Q	2381	A
Q2381C	0.00132902	Q	2381	C
Q2381D	0.0016244	Q	2381	D
Q2381E	0.00281222	Q	2381	E
Q2381F	0.00132902	Q	2381	F
Q2381G	0.00302582	Q	2381	G
Q2381H	0.0016244	Q	2381	H
Q2381I	0.00132902	Q	2381	I
Q2381K	0.00979786	Q	2381	K
Q2381L	0.00302582	Q	2381	L
Q2381M	0.0016244	Q	2381	M
Q2381N	0.0016244	Q	2381	N
Q2381P	0.00320094	Q	2381	P
Q2381Q	0	Q	2381	Q
Q2381R	0.00979786	Q	2381	R
Q2381S	0.0016244	Q	2381	S
Q2381T	0.00320094	Q	2381	T
Q2381V	0.00302582	Q	2381	V
Q2381W	0.00302582	Q	2381	W
Q2381Y	0.00320094	Q	2381	Y
K2382A	0.00443254	K	2382	A
K2382C	0.001858	K	2382	C
K2382D	0.00443254	K	2382	D
K2382E	0.0148961	K	2382	E
K2382F	0.001858	K	2382	F
K2382G	0.00379015	K	2382	G
K2382H	0.00443254	K	2382	H
K2382I	0.001858	K	2382	I
K2382K	0	K	2382	K
K2382L	0.00379015	K	2382	L
K2382M	0.00443254	K	2382	M
K2382N	0.00376823	K	2382	N
K2382P	0.00443254	K	2382	P
K2382Q	0.0148961	K	2382	Q
K2382R	0.00249874	K	2382	R
K2382S	0.00376823	K	2382	S
K2382T	0.00443254	K	2382	T
K2382V	0.00379015	K	2382	V
K2382W	0.001858	K	2382	W
K2382Y	0.00379015	K	2382	Y
D2383A	0.00257602	D	2383	A
D2383C	0.00162707	D	2383	C
D2383D	0	D	2383	D
D2383E	0.01256	D	2383	E
D2383F	0.00162707	D	2383	F
D2383G	0.00342189	D	2383	G
D2383H	0.00342189	D	2383	H
D2383I	0.00162707	D	2383	I
D2383K	0.00342189	D	2383	K
D2383L	0.0121701	D	2383	L
D2383M	0.00162707	D	2383	M
D2383N	0.00287808	D	2383	N
D2383P	0.00342189	D	2383	P
D2383Q	0.00408509	D	2383	Q
D2383R	0.00257602	D	2383	R
D2383S	0.00408509	D	2383	S
D2383T	0.00342189	D	2383	T
D2383V	0.00162707	D	2383	V
D2383W	0.0121701	D	2383	W
D2383Y	0.00162707	D	2383	Y
C2384A	0.000915608	C	2384	A
C2384C	0	C	2384	C
C2384D	0.00576467	C	2384	D
C2384E	0.00576467	C	2384	E
C2384F	0.00599719	C	2384	F
C2384G	0.00576467	C	2384	G
C2384H	0.00576467	C	2384	H
C2384I	0.0114088	C	2384	I
C2384K	0.00576467	C	2384	K
C2384L	0.0114088	C	2384	L
C2384M	0.0114088	C	2384	M
C2384N	0.00576467	C	2384	N
C2384P	0.00576467	C	2384	P
C2384Q	0.00576467	C	2384	Q
C2384R	0.00576467	C	2384	R
C2384S	0.0114088	C	2384	S
C2384T	0.0114088	C	2384	T
C2384V	0.0114088	C	2384	V
C2384W	0.00599719	C	2384	W
C2384Y	0.00599719	C	2384	Y
V2385A	0.0169885	V	2385	A
V2385C	0.00492081	V	2385	C
V2385D	0.00452185	V	2385	D
V2385E	0.0054342	V	2385	E
V2385F	0.00492081	V	2385	F
V2385G	0.00452185	V	2385	G
V2385H	0.00452185	V	2385	H
V2385I	0.000859667	V	2385	I
V2385K	0.0054342	V	2385	K
V2385L	0.00237331	V	2385	L
V2385M	0.00237331	V	2385	M
V2385N	0.00452185	V	2385	N
V2385P	0.0054342	V	2385	P
V2385Q	0.0054342	V	2385	Q
V2385R	0.00452185	V	2385	R
V2385S	0.0054342	V	2385	S
V2385T	0.0169885	V	2385	T
V2385V	0	V	2385	V
V2385W	0.00452185	V	2385	W
V2385Y	0.00492081	V	2385	Y
I2386A	0.0115579	I	2386	A
I2386C	0.0115579	I	2386	C
I2386D	0.0112235	I	2386	D
I2386E	0.0112235	I	2386	E
I2386F	0.0269346	I	2386	F
I2386G	0.00726494	I	2386	G
I2386H	0.0112235	I	2386	H
I2386I	0	I	2386	I
I2386K	0.0112235	I	2386	K
I2386L	0.00889824	I	2386	L
I2386M	0.00975249	I	2386	M
I2386N	0.0112235	I	2386	N
I2386P	0.0112235	I	2386	P
I2386Q	0.0112235	I	2386	Q
I2386R	0.0112235	I	2386	R
I2386S	0.0121808	I	2386	S
I2386T	0.0115579	I	2386	T
I2386V	0.006493	I	2386	V
I2386W	0.0112235	I	2386	W
I2386Y	0.0115579	I	2386	Y
V2387A	0.0197546	V	2387	A
V2387C	0.00553805	V	2387	C
V2387D	0.00688792	V	2387	D
V2387E	0.00522101	V	2387	E
V2387F	0.00553805	V	2387	F
V2387G	0.00688792	V	2387	G
V2387H	0.00688792	V	2387	H
V2387I	0.0027409	V	2387	I
V2387K	0.00522101	V	2387	K
V2387L	0.00796177	V	2387	L
V2387M	0.00796177	V	2387	M
V2387N	0.00688792	V	2387	N
V2387P	0.00522101	V	2387	P
V2387Q	0.00522101	V	2387	Q
V2387R	0.00688792	V	2387	R
V2387S	0.00522101	V	2387	S
V2387T	0.0197546	V	2387	T
V2387V	0	V	2387	V
V2387W	0.00688792	V	2387	W
V2387Y	0.00553805	V	2387	Y
T2388A	0.00335091	T	2388	A
T2388C	0.00350924	T	2388	C
T2388D	0.00350924	T	2388	D
T2388E	0.00350924	T	2388	E
T2388F	0.00546163	T	2388	F
T2388G	0.00546163	T	2388	G
T2388H	0.00546163	T	2388	H
T2388I	0.00350924	T	2388	I
T2388K	0.00350924	T	2388	K
T2388L	0.00350924	T	2388	L
T2388M	0.00350924	T	2388	M
T2388N	0.00335091	T	2388	N
T2388P	0.00350924	T	2388	P
T2388Q	0.00350924	T	2388	Q
T2388R	0.00350924	T	2388	R
T2388S	0.0158017	T	2388	S
T2388T	0	T	2388	T
T2388V	0.00335091	T	2388	V
T2388W	0.00546163	T	2388	W
T2388Y	0.00546163	T	2388	Y
C2389A	0.000561692	C	2389	A
C2389C	0	C	2389	C
C2389D	0.00724333	C	2389	D
C2389E	0.00724333	C	2389	E
C2389F	0.00748386	C	2389	F
C2389G	0.00724333	C	2389	G
C2389H	0.00724333	C	2389	H
C2389I	0.0134842	C	2389	I
C2389K	0.00724333	C	2389	K
C2389L	0.0134842	C	2389	L
C2389M	0.0134842	C	2389	M
C2389N	0.00724333	C	2389	N
C2389P	0.00724333	C	2389	P
C2389Q	0.00724333	C	2389	Q
C2389R	0.00724333	C	2389	R
C2389S	0.0134842	C	2389	S
C2389T	0.0134842	C	2389	T
C2389V	0.0134842	C	2389	V
C2389W	0.00748386	C	2389	W
C2389Y	0.00748386	C	2389	Y
V2390A	0.0122088	V	2390	A
V2390C	0.00385938	V	2390	C
V2390D	0.00827471	V	2390	D
V2390E	0.00506939	V	2390	E
V2390F	0.00385938	V	2390	F
V2390G	0.00827471	V	2390	G
V2390H	0.00827471	V	2390	H
V2390I	0.00250533	V	2390	I
V2390K	0.00506939	V	2390	K
V2390L	0.00495974	V	2390	L
V2390M	0.00495974	V	2390	M
V2390N	0.00827471	V	2390	N
V2390P	0.00506939	V	2390	P
V2390Q	0.00506939	V	2390	Q
V2390R	0.00827471	V	2390	R
V2390S	0.00506939	V	2390	S
V2390T	0.0122088	V	2390	T
V2390V	0	V	2390	V
V2390W	0.00827471	V	2390	W
V2390Y	0.00385938	V	2390	Y
R2391A	0.012386	R	2391	A
R2391C	0.00770026	R	2391	C
R2391D	0.0185568	R	2391	D
R2391E	0.00681428	R	2391	E
R2391F	0.00770026	R	2391	F
R2391G	0.0185568	R	2391	G
R2391H	0.00681428	R	2391	H
R2391I	0.00770026	R	2391	I
R2391K	0.00797329	R	2391	K
R2391L	0.0185568	R	2391	L
R2391M	0.012386	R	2391	M
R2391N	0.00681428	R	2391	N
R2391P	0.0185568	R	2391	P
R2391Q	0.0116639	R	2391	Q
R2391R	0	R	2391	R
R2391S	0.012386	R	2391	S
R2391T	0.012386	R	2391	T
R2391V	0.00770026	R	2391	V
R2391W	0.00770026	R	2391	W
R2391Y	0.0185568	R	2391	Y
A2392A	0	A	2392	A
A2392C	0.00769882	A	2392	C
A2392D	0.00754467	A	2392	D
A2392E	0.00349447	A	2392	E
A2392F	0.00754467	A	2392	F
A2392G	0.00769882	A	2392	G
A2392H	0.00754467	A	2392	H
A2392I	0.00349447	A	2392	I
A2392K	0.00349447	A	2392	K
A2392L	0.00349447	A	2392	L
A2392M	0.00349447	A	2392	M
A2392N	0.00754467	A	2392	N
A2392P	0.00349447	A	2392	P
A2392Q	0.00349447	A	2392	Q
A2392R	0.00349447	A	2392	R
A2392S	0.00878081	A	2392	S
A2392T	0.00769882	A	2392	T
A2392V	0.00769882	A	2392	V
A2392W	0.0119051	A	2392	W
A2392Y	0.00754467	A	2392	Y
N2393A	0.00963221	N	2393	A
N2393C	0.0113988	N	2393	C
N2393D	0.00663853	N	2393	D
N2393E	0.0164619	N	2393	E
N2393F	0.0113988	N	2393	F
N2393G	0.0164619	N	2393	G
N2393H	0.00663853	N	2393	H
N2393I	0.0113988	N	2393	I
N2393K	0.0164619	N	2393	K
N2393L	0.0113988	N	2393	L
N2393M	0.00963221	N	2393	M
N2393N	0	N	2393	N
N2393P	0.00963221	N	2393	P
N2393Q	0.0164619	N	2393	Q
N2393R	0.0164619	N	2393	R
N2393S	0.00663853	N	2393	S
N2393T	0.0164619	N	2393	T
N2393V	0.0113988	N	2393	V
N2393W	0.044539	N	2393	W
N2393Y	0.00963221	N	2393	Y
S2394A	0.00484802	S	2394	A
S2394C	0.00538926	S	2394	C
S2394D	0.00827279	S	2394	D
S2394E	0.00827279	S	2394	E
S2394F	0.0112531	S	2394	F
S2394G	0.00827279	S	2394	G
S2394H	0.00538926	S	2394	H
S2394I	0.0112531	S	2394	I
S2394K	0.00827279	S	2394	K
S2394L	0.0112531	S	2394	L
S2394M	0.00538926	S	2394	M
S2394N	0.00484802	S	2394	N
S2394P	0.00538926	S	2394	P
S2394Q	0.00827279	S	2394	Q
S2394R	0.00538926	S	2394	R
S2394S	0	S	2394	S
S2394T	0.00484802	S	2394	T
S2394V	0.0112531	S	2394	V
S2394W	0.0175064	S	2394	W
S2394Y	0.0112531	S	2394	Y
I2395A	0.00469721	I	2395	A
I2395C	0.00469721	I	2395	C
I2395D	0.0202292	I	2395	D
I2395E	0.0202292	I	2395	E
I2395F	0.00738358	I	2395	F
I2395G	0.0141659	I	2395	G
I2395H	0.0202292	I	2395	H
I2395I	0	I	2395	I
I2395K	0.0202292	I	2395	K
I2395L	0.00691801	I	2395	L
I2395M	0.00437132	I	2395	M
I2395N	0.0202292	I	2395	N
I2395P	0.0202292	I	2395	P
I2395Q	0.0202292	I	2395	Q
I2395R	0.0202292	I	2395	R
I2395S	0.0116788	I	2395	S
I2395T	0.00469721	I	2395	T
I2395V	0.00180638	I	2395	V
I2395W	0.0202292	I	2395	W
I2395Y	0.00469721	I	2395	Y
Q2396A	0.0160291	Q	2396	A
Q2396C	0.0173442	Q	2396	C
Q2396D	0.00732653	Q	2396	D
Q2396E	0.00558984	Q	2396	E
Q2396F	0.0173442	Q	2396	F
Q2396G	0.025655	Q	2396	G
Q2396H	0.00732653	Q	2396	H
Q2396I	0.0173442	Q	2396	I
Q2396K	0.00921946	Q	2396	K
Q2396L	0.025655	Q	2396	L
Q2396M	0.00732653	Q	2396	M
Q2396N	0.00732653	Q	2396	N
Q2396P	0.0160291	Q	2396	P
Q2396Q	0	Q	2396	Q
Q2396R	0.00921946	Q	2396	R
Q2396S	0.00732653	Q	2396	S
Q2396T	0.0160291	Q	2396	T
Q2396V	0.025655	Q	2396	V
Q2396W	0.025655	Q	2396	W
Q2396Y	0.0160291	Q	2396	Y
G2397A	0.0163353	G	2397	A
G2397C	0.0185342	G	2397	C
G2397D	0.0247525	G	2397	D
G2397E	0.0140326	G	2397	E
G2397F	0.0185342	G	2397	F
G2397G	0	G	2397	G
G2397H	0.0140326	G	2397	H
G2397I	0.0585249	G	2397	I
G2397K	0.0140326	G	2397	K
G2397L	0.0585249	G	2397	L
G2397M	0.0185342	G	2397	M
G2397N	0.0163353	G	2397	N
G2397P	0.0140326	G	2397	P
G2397Q	0.0140326	G	2397	Q
G2397R	0.0140326	G	2397	R
G2397S	0.0163353	G	2397	S
G2397T	0.0140326	G	2397	T
G2397V	0.0185342	G	2397	V
G2397W	0.0140326	G	2397	W
G2397Y	0.0185342	G	2397	Y
S2398A	0.00692985	S	2398	A
S2398C	0.00835758	S	2398	C
S2398D	0.0113812	S	2398	D
S2398E	0.0113812	S	2398	E
S2398F	0.0162387	S	2398	F
S2398G	0.0113812	S	2398	G
S2398H	0.00835758	S	2398	H
S2398I	0.0162387	S	2398	I
S2398K	0.0113812	S	2398	K
S2398L	0.0162387	S	2398	L
S2398M	0.00835758	S	2398	M
S2398N	0.00692985	S	2398	N
S2398P	0.00835758	S	2398	P
S2398Q	0.0113812	S	2398	Q
S2398R	0.00835758	S	2398	R
S2398S	0	S	2398	S
S2398T	0.00692985	S	2398	T
S2398V	0.0162387	S	2398	V
S2398W	0.0217705	S	2398	W
S2398Y	0.0162387	S	2398	Y
I2399A	0.0156295	I	2399	A
I2399C	0.0156295	I	2399	C
I2399D	0.0253266	I	2399	D
I2399E	0.0253266	I	2399	E
I2399F	0.0193264	I	2399	F
I2399G	0.0157315	I	2399	G
I2399H	0.0253266	I	2399	H
I2399I	0	I	2399	I
I2399K	0.0253266	I	2399	K
I2399L	0.0136049	I	2399	L
I2399M	0.0165622	I	2399	M
I2399N	0.0253266	I	2399	N
I2399P	0.0253266	I	2399	P
I2399Q	0.0253266	I	2399	Q
I2399R	0.0253266	I	2399	R
I2399S	0.0254818	I	2399	S
I2399T	0.0156295	I	2399	T
I2399V	0.00829402	I	2399	V
I2399W	0.0253266	I	2399	W
I2399Y	0.0156295	I	2399	Y
G2400A	0.0150782	G	2400	A
G2400C	0.0108004	G	2400	C
G2400D	0.0194704	G	2400	D
G2400E	0.00959822	G	2400	E
G2400F	0.0108004	G	2400	F
G2400G	0	G	2400	G
G2400H	0.00959822	G	2400	H
G2400I	0.042785	G	2400	I
G2400K	0.00959822	G	2400	K
G2400L	0.042785	G	2400	L
G2400M	0.0108004	G	2400	M
G2400N	0.0150782	G	2400	N
G2400P	0.00959822	G	2400	P
G2400Q	0.00959822	G	2400	Q
G2400R	0.00959822	G	2400	R
G2400S	0.0150782	G	2400	S
G2400T	0.00959822	G	2400	T
G2400V	0.0108004	G	2400	V
G2400W	0.00959822	G	2400	W
G2400Y	0.0108004	G	2400	Y
F2401A	0.0135328	F	2401	A
F2401C	0.0135328	F	2401	C
F2401D	0.013223	F	2401	D
F2401E	0.013223	F	2401	E
F2401F	0	F	2401	F
F2401G	0.013223	F	2401	G
F2401H	0.0316312	F	2401	H
F2401I	0.0257575	F	2401	I
F2401K	0.013223	F	2401	K
F2401L	0.0257575	F	2401	L
F2401M	0.0257575	F	2401	M
F2401N	0.013223	F	2401	N
F2401P	0.0417042	F	2401	P
F2401Q	0.013223	F	2401	Q
F2401R	0.013223	F	2401	R
F2401S	0.0135328	F	2401	S
F2401T	0.0135328	F	2401	T
F2401V	0.0316312	F	2401	V
F2401W	0.0103953	F	2401	W
F2401Y	0.0104022	F	2401	Y
L2402A	0.00494853	L	2402	A
L2402C	0.00494853	L	2402	C
L2402D	0.00368344	L	2402	D
L2402E	0.0103236	L	2402	E
L2402F	0.0128151	L	2402	F
L2402G	0.00368344	L	2402	G
L2402H	0.0103236	L	2402	H
L2402I	0.00785318	L	2402	I
L2402K	0.00682714	L	2402	K
L2402L	0	L	2402	L
L2402M	0.00785318	L	2402	M
L2402N	0.0103236	L	2402	N
L2402P	0.0103236	L	2402	P
L2402Q	0.00682714	L	2402	Q
L2402R	0.00682714	L	2402	R
L2402S	0.00682714	L	2402	S
L2402T	0.00494853	L	2402	T
L2402V	0.0111657	L	2402	V
L2402W	0.00682714	L	2402	W
L2402Y	0.00494853	L	2402	Y
A2403A	0	A	2403	A
A2403C	0.00441336	A	2403	C
A2403D	0.00233887	A	2403	D
A2403E	0.000691834	A	2403	E
A2403F	0.00233887	A	2403	F
A2403G	0.00441336	A	2403	G
A2403H	0.00233887	A	2403	H
A2403I	0.000691834	A	2403	I
A2403K	0.000691834	A	2403	K
A2403L	0.000691834	A	2403	L
A2403M	0.000691834	A	2403	M
A2403N	0.00233887	A	2403	N
A2403P	0.000691834	A	2403	P
A2403Q	0.000691834	A	2403	Q
A2403R	0.000691834	A	2403	R
A2403S	0.00695588	A	2403	S
A2403T	0.00441336	A	2403	T
A2403V	0.00441336	A	2403	V
A2403W	0.00529846	A	2403	W
A2403Y	0.00233887	A	2403	Y
S2404A	0.00705736	S	2404	A
S2404C	0.00206816	S	2404	C
S2404D	0.00660198	S	2404	D
S2404E	0.00660198	S	2404	E
S2404F	0.00534698	S	2404	F
S2404G	0.00660198	S	2404	G
S2404H	0.00206816	S	2404	H
S2404I	0.00534698	S	2404	I
S2404K	0.00660198	S	2404	K
S2404L	0.00534698	S	2404	L
S2404M	0.00206816	S	2404	M
S2404N	0.00705736	S	2404	N
S2404P	0.00206816	S	2404	P
S2404Q	0.00660198	S	2404	Q
S2404R	0.00206816	S	2404	R
S2404S	0	S	2404	S
S2404T	0.00705736	S	2404	T
S2404V	0.00534698	S	2404	V
S2404W	0.0112286	S	2404	W
S2404Y	0.00534698	S	2404	Y
L2405A	0.00253087	L	2405	A
L2405C	0.00253087	L	2405	C
L2405D	0.00150212	L	2405	D
L2405E	0.00635636	L	2405	E
L2405F	0.0107017	L	2405	F
L2405G	0.00150212	L	2405	G
L2405H	0.00635636	L	2405	H
L2405I	0.00676983	L	2405	I
L2405K	0.00314703	L	2405	K
L2405L	0	L	2405	L
L2405M	0.00676983	L	2405	M
L2405N	0.00635636	L	2405	N
L2405P	0.00635636	L	2405	P
L2405Q	0.00314703	L	2405	Q
L2405R	0.00314703	L	2405	R
L2405S	0.00314703	L	2405	S
L2405T	0.00253087	L	2405	T
L2405V	0.0105516	L	2405	V
L2405W	0.00314703	L	2405	W
L2405Y	0.00253087	L	2405	Y
Q2406A	0.00959955	Q	2406	A
Q2406C	0.00592198	Q	2406	C
Q2406D	0.0104132	Q	2406	D
Q2406E	0.0251834	Q	2406	E
Q2406F	0.00592198	Q	2406	F
Q2406G	0.010955	Q	2406	G
Q2406H	0.0104132	Q	2406	H
Q2406I	0.00592198	Q	2406	I
Q2406K	0.0223818	Q	2406	K
Q2406L	0.010955	Q	2406	L
Q2406M	0.0104132	Q	2406	M
Q2406N	0.0104132	Q	2406	N
Q2406P	0.00959955	Q	2406	P
Q2406Q	0	Q	2406	Q
Q2406R	0.0223818	Q	2406	R
Q2406S	0.0104132	Q	2406	S
Q2406T	0.00959955	Q	2406	T
Q2406V	0.010955	Q	2406	V
Q2406W	0.010955	Q	2406	W
Q2406Y	0.00959955	Q	2406	Y
R2407A	0.00451051	R	2407	A
R2407C	0.00195811	R	2407	C
R2407D	0.00623447	R	2407	D
R2407E	0.00447335	R	2407	E
R2407F	0.00195811	R	2407	F
R2407G	0.00623447	R	2407	G
R2407H	0.00447335	R	2407	H
R2407I	0.00195811	R	2407	I
R2407K	0.00614226	R	2407	K
R2407L	0.00623447	R	2407	L
R2407M	0.00451051	R	2407	M
R2407N	0.00447335	R	2407	N
R2407P	0.00623447	R	2407	P
R2407Q	0.0160909	R	2407	Q
R2407R	0	R	2407	R
R2407S	0.00451051	R	2407	S
R2407T	0.00451051	R	2407	T
R2407V	0.00195811	R	2407	V
R2407W	0.00195811	R	2407	W
R2407Y	0.00623447	R	2407	Y
L2408A	0.00088614	L	2408	A
L2408C	0.00088614	L	2408	C
L2408D	0.000395821	L	2408	D
L2408E	0.00376869	L	2408	E
L2408F	0.00611672	L	2408	F
L2408G	0.000395821	L	2408	G
L2408H	0.00376869	L	2408	H
L2408I	0.00435053	L	2408	I
L2408K	0.00175669	L	2408	K
L2408L	0	L	2408	L
L2408M	0.00435053	L	2408	M
L2408N	0.00376869	L	2408	N
L2408P	0.00376869	L	2408	P
L2408Q	0.00175669	L	2408	Q
L2408R	0.00175669	L	2408	R
L2408S	0.00175669	L	2408	S
L2408T	0.00088614	L	2408	T
L2408V	0.00621361	L	2408	V
L2408W	0.00175669	L	2408	W
L2408Y	0.00088614	L	2408	Y
N2409A	0.000637818	N	2409	A
N2409C	0.000670806	N	2409	C
N2409D	0.00108813	N	2409	D
N2409E	0.0030436	N	2409	E
N2409F	0.000670806	N	2409	F
N2409G	0.0030436	N	2409	G
N2409H	0.00108813	N	2409	H
N2409I	0.000670806	N	2409	I
N2409K	0.0030436	N	2409	K
N2409L	0.000670806	N	2409	L
N2409M	0.000637818	N	2409	M
N2409N	0	N	2409	N
N2409P	0.000637818	N	2409	P
N2409Q	0.0030436	N	2409	Q
N2409R	0.0030436	N	2409	R
N2409S	0.00108813	N	2409	S
N2409T	0.0030436	N	2409	T
N2409V	0.000670806	N	2409	V
N2409W	0.0127092	N	2409	W
N2409Y	0.000637818	N	2409	Y
V2410A	0.0100266	V	2410	A
V2410C	0.00145232	V	2410	C
V2410D	0.00450216	V	2410	D
V2410E	0.00245105	V	2410	E
V2410F	0.00145232	V	2410	F
V2410G	0.00450216	V	2410	G
V2410H	0.00450216	V	2410	H
V2410I	0.000836238	V	2410	I
V2410K	0.00245105	V	2410	K
V2410L	0.00329383	V	2410	L
V2410M	0.00329383	V	2410	M
V2410N	0.00450216	V	2410	N
V2410P	0.00245105	V	2410	P
V2410Q	0.00245105	V	2410	Q
V2410R	0.00450216	V	2410	R
V2410S	0.00245105	V	2410	S
V2410T	0.0100266	V	2410	T
V2410V	0	V	2410	V
V2410W	0.00450216	V	2410	W
V2410Y	0.00145232	V	2410	Y
T2411A	0.00146026	T	2411	A
T2411C	0.00225099	T	2411	C
T2411D	0.00225099	T	2411	D
T2411E	0.00225099	T	2411	E
T2411F	0.00429711	T	2411	F
T2411G	0.00429711	T	2411	G
T2411H	0.00429711	T	2411	H
T2411I	0.00225099	T	2411	I
T2411K	0.00225099	T	2411	K
T2411L	0.00225099	T	2411	L
T2411M	0.00225099	T	2411	M
T2411N	0.00146026	T	2411	N
T2411P	0.00225099	T	2411	P
T2411Q	0.00225099	T	2411	Q
T2411R	0.00225099	T	2411	R
T2411S	0.00737516	T	2411	S
T2411T	0	T	2411	T
T2411V	0.00146026	T	2411	V
T2411W	0.00429711	T	2411	W
T2411Y	0.00429711	T	2411	Y
I2412A	0.0028083	I	2412	A
I2412C	0.0028083	I	2412	C
I2412D	0.0046015	I	2412	D
I2412E	0.0046015	I	2412	E
I2412F	0.015021	I	2412	F
I2412G	0.00102047	I	2412	G
I2412H	0.0046015	I	2412	H
I2412I	0	I	2412	I
I2412K	0.0046015	I	2412	K
I2412L	0.00443643	I	2412	L
I2412M	0.00775782	I	2412	M
I2412N	0.0046015	I	2412	N
I2412P	0.0046015	I	2412	P
I2412Q	0.0046015	I	2412	Q
I2412R	0.0046015	I	2412	R
I2412S	0.00299048	I	2412	S
I2412T	0.0028083	I	2412	T
I2412V	0.0016419	I	2412	V
I2412W	0.0046015	I	2412	W
I2412Y	0.0028083	I	2412	Y
T2413A	0.00270713	T	2413	A
T2413C	0.00361706	T	2413	C
T2413D	0.00361706	T	2413	D
T2413E	0.00361706	T	2413	E
T2413F	0.0060554	T	2413	F
T2413G	0.0060554	T	2413	G
T2413H	0.0060554	T	2413	H
T2413I	0.00361706	T	2413	I
T2413K	0.00361706	T	2413	K
T2413L	0.00361706	T	2413	L
T2413M	0.00361706	T	2413	M
T2413N	0.00270713	T	2413	N
T2413P	0.00361706	T	2413	P
T2413Q	0.00361706	T	2413	Q
T2413R	0.00361706	T	2413	R
T2413S	0.0111509	T	2413	S
T2413T	0	T	2413	T
T2413V	0.00270713	T	2413	V
T2413W	0.0060554	T	2413	W
T2413Y	0.0060554	T	2413	Y
R2414A	0.00439857	R	2414	A
R2414C	0.00314899	R	2414	C
R2414D	0.00673333	R	2414	D
R2414E	0.00303947	R	2414	E
R2414F	0.00314899	R	2414	F
R2414G	0.00673333	R	2414	G
R2414H	0.00303947	R	2414	H
R2414I	0.00314899	R	2414	I
R2414K	0.0027401	R	2414	K
R2414L	0.00673333	R	2414	L
R2414M	0.00439857	R	2414	M
R2414N	0.00303947	R	2414	N
R2414P	0.00673333	R	2414	P
R2414Q	0.00964988	R	2414	Q
R2414R	0	R	2414	R
R2414S	0.00439857	R	2414	S
R2414T	0.00439857	R	2414	T
R2414V	0.00314899	R	2414	V
R2414W	0.00314899	R	2414	W
R2414Y	0.00673333	R	2414	Y
A2415A	0	A	2415	A
A2415C	0.0172261	A	2415	C
A2415D	0.00609268	A	2415	D
A2415E	0.00516231	A	2415	E
A2415F	0.00609268	A	2415	F
A2415G	0.0172261	A	2415	G
A2415H	0.00609268	A	2415	H
A2415I	0.00516231	A	2415	I
A2415K	0.00516231	A	2415	K
A2415L	0.00516231	A	2415	L
A2415M	0.00516231	A	2415	M
A2415N	0.00609268	A	2415	N
A2415P	0.00516231	A	2415	P
A2415Q	0.00516231	A	2415	Q
A2415R	0.00516231	A	2415	R
A2415S	0.00614492	A	2415	S
A2415T	0.0172261	A	2415	T
A2415V	0.0172261	A	2415	V
A2415W	0.00504428	A	2415	W
A2415Y	0.00609268	A	2415	Y
K2416A	0.00531276	K	2416	A
K2416C	0.00261072	K	2416	C
K2416D	0.00531276	K	2416	D
K2416E	0.0203126	K	2416	E
K2416F	0.00261072	K	2416	F
K2416G	0.00454298	K	2416	G
K2416H	0.00531276	K	2416	H
K2416I	0.00261072	K	2416	I
K2416K	0	K	2416	K
K2416L	0.00454298	K	2416	L
K2416M	0.00531276	K	2416	M
K2416N	0.00510365	K	2416	N
K2416P	0.00531276	K	2416	P
K2416Q	0.0203126	K	2416	Q
K2416R	0.00551491	K	2416	R
K2416S	0.00510365	K	2416	S
K2416T	0.00531276	K	2416	T
K2416V	0.00454298	K	2416	V
K2416W	0.00261072	K	2416	W
K2416Y	0.00454298	K	2416	Y
Y2417A	0.00795586	Y	2417	A
Y2417C	0.00795586	Y	2417	C
Y2417D	0.0177859	Y	2417	D
Y2417E	0.00795586	Y	2417	E
Y2417F	0.0326734	Y	2417	F
Y2417G	0.0177859	Y	2417	G
Y2417H	0.013139	Y	2417	H
Y2417I	0.00928396	Y	2417	I
Y2417K	0.00795586	Y	2417	K
Y2417L	0.00928396	Y	2417	L
Y2417M	0.00928396	Y	2417	M
Y2417N	0.00795586	Y	2417	N
Y2417P	0.0177859	Y	2417	P
Y2417Q	0.00928396	Y	2417	Q
Y2417R	0.00795586	Y	2417	R
Y2417S	0.00795586	Y	2417	S
Y2417T	0.00795586	Y	2417	T
Y2417V	0.00928396	Y	2417	V
Y2417W	0.013139	Y	2417	W
Y2417Y	0	Y	2417	Y
S2418A	0.00427853	S	2418	A
S2418C	0.00344395	S	2418	C
S2418D	0.0166783	S	2418	D
S2418E	0.0166783	S	2418	E
S2418F	0.00419291	S	2418	F
S2418G	0.0166783	S	2418	G
S2418H	0.00344395	S	2418	H
S2418I	0.00419291	S	2418	I
S2418K	0.0166783	S	2418	K
S2418L	0.00419291	S	2418	L
S2418M	0.00344395	S	2418	M
S2418N	0.00427853	S	2418	N
S2418P	0.00344395	S	2418	P
S2418Q	0.0166783	S	2418	Q
S2418R	0.00344395	S	2418	R
S2418S	0	S	2418	S
S2418T	0.00427853	S	2418	T
S2418V	0.00419291	S	2418	V
S2418W	0.00357939	S	2418	W
S2418Y	0.00419291	S	2418	Y
L2419A	0.00316025	L	2419	A
L2419C	0.00316025	L	2419	C
L2419D	0.00257771	L	2419	D
L2419E	0.0059263	L	2419	E
L2419F	0.0146167	L	2419	F
L2419G	0.00257771	L	2419	G
L2419H	0.0059263	L	2419	H
L2419I	0.00380265	L	2419	I
L2419K	0.00398842	L	2419	K
L2419L	0	L	2419	L
L2419M	0.00380265	L	2419	M
L2419N	0.0059263	L	2419	N
L2419P	0.0059263	L	2419	P
L2419Q	0.00398842	L	2419	Q
L2419R	0.00398842	L	2419	R
L2419S	0.00398842	L	2419	S
L2419T	0.00316025	L	2419	T
L2419V	0.00489957	L	2419	V
L2419W	0.00398842	L	2419	W
L2419Y	0.00316025	L	2419	Y
F2420A	0.00179584	F	2420	A
F2420C	0.00179584	F	2420	C
F2420D	0.00152611	F	2420	D
F2420E	0.00152611	F	2420	E
F2420F	0	F	2420	F
F2420G	0.00152611	F	2420	G
F2420H	0.00410176	F	2420	H
F2420I	0.00490087	F	2420	I
F2420K	0.00152611	F	2420	K
F2420L	0.00490087	F	2420	L
F2420M	0.00490087	F	2420	M
F2420N	0.00152611	F	2420	N
F2420P	0.0120536	F	2420	P
F2420Q	0.00152611	F	2420	Q
F2420R	0.00152611	F	2420	R
F2420S	0.00179584	F	2420	S
F2420T	0.00179584	F	2420	T
F2420V	0.00410176	F	2420	V
F2420W	0.00423813	F	2420	W
F2420Y	0.00254198	F	2420	Y
I2421A	0.00339081	I	2421	A
I2421C	0.00339081	I	2421	C
I2421D	0.00512936	I	2421	D
I2421E	0.00512936	I	2421	E
I2421F	0.0153973	I	2421	F
I2421G	0.00130392	I	2421	G
I2421H	0.00512936	I	2421	H
I2421I	0	I	2421	I
I2421K	0.00512936	I	2421	K
I2421L	0.00359193	I	2421	L
I2421M	0.00472059	I	2421	M
I2421N	0.00512936	I	2421	N
I2421P	0.00512936	I	2421	P
I2421Q	0.00512936	I	2421	Q
I2421R	0.00512936	I	2421	R
I2421S	0.00351716	I	2421	S
I2421T	0.00339081	I	2421	T
I2421V	0.00110757	I	2421	V
I2421W	0.00512936	I	2421	W
I2421Y	0.00339081	I	2421	Y
L2422A	0.00839081	L	2422	A
L2422C	0.00839081	L	2422	C
L2422D	0.00388469	L	2422	D
L2422E	0.00835064	L	2422	E
L2422F	0.0240136	L	2422	F
L2422G	0.00388469	L	2422	G
L2422H	0.00835064	L	2422	H
L2422I	0.00748471	L	2422	I
L2422K	0.00733402	L	2422	K
L2422L	0	L	2422	L
L2422M	0.00748471	L	2422	M
L2422N	0.00835064	L	2422	N
L2422P	0.00835064	L	2422	P
L2422Q	0.00733402	L	2422	Q
L2422R	0.00733402	L	2422	R
L2422S	0.00733402	L	2422	S
L2422T	0.00839081	L	2422	T
L2422V	0.00900382	L	2422	V
L2422W	0.00733402	L	2422	W
L2422Y	0.00839081	L	2422	Y
G2423A	0.00377832	G	2423	A
G2423C	0.0015265	G	2423	C
G2423D	0.005409	G	2423	D
G2423E	0.00156576	G	2423	E
G2423F	0.0015265	G	2423	F
G2423G	0	G	2423	G
G2423H	0.00156576	G	2423	H
G2423I	0.0138557	G	2423	I
G2423K	0.00156576	G	2423	K
G2423L	0.0138557	G	2423	L
G2423M	0.0015265	G	2423	M
G2423N	0.00377832	G	2423	N
G2423P	0.00156576	G	2423	P
G2423Q	0.00156576	G	2423	Q
G2423R	0.00156576	G	2423	R
G2423S	0.00377832	G	2423	S
G2423T	0.00156576	G	2423	T
G2423V	0.0015265	G	2423	V
G2423W	0.00156576	G	2423	W
G2423Y	0.0015265	G	2423	Y
H2424A	0.0158018	H	2424	A
H2424C	0.00901619	H	2424	C
H2424D	0.00168911	H	2424	D
H2424E	0.00163125	H	2424	E
H2424F	0.00168911	H	2424	F
H2424G	0.0158018	H	2424	G
H2424H	0	H	2424	H
H2424I	0.00901619	H	2424	I
H2424K	0.00168911	H	2424	K
H2424L	0.00901619	H	2424	L
H2424M	0.0158018	H	2424	M
H2424N	0.00650861	H	2424	N
H2424P	0.0158018	H	2424	P
H2424Q	0.00163125	H	2424	Q
H2424R	0.00163125	H	2424	R
H2424S	0.00168911	H	2424	S
H2424T	0.0158018	H	2424	T
H2424V	0.00901619	H	2424	V
H2424W	0.0158018	H	2424	W
H2424Y	0.0028888	H	2424	Y
L2425A	0.002048	L	2425	A
L2425C	0.002048	L	2425	C
L2425D	0.000980487	L	2425	D
L2425E	0.00449935	L	2425	E
L2425F	0.00923081	L	2425	F
L2425G	0.000980487	L	2425	G
L2425H	0.00449935	L	2425	H
L2425I	0.00803603	L	2425	I
L2425K	0.00266752	L	2425	K
L2425L	0	L	2425	L
L2425M	0.00803603	L	2425	M
L2425N	0.00449935	L	2425	N
L2425P	0.00449935	L	2425	P
L2425Q	0.00266752	L	2425	Q
L2425R	0.00266752	L	2425	R
L2425S	0.00266752	L	2425	S
L2425T	0.002048	L	2425	T
L2425V	0.0115193	L	2425	V
L2425W	0.00266752	L	2425	W
L2425Y	0.002048	L	2425	Y
R2426A	0.00152617	R	2426	A
R2426C	0.000572529	R	2426	C
R2426D	0.00447341	R	2426	D
R2426E	0.000482538	R	2426	E
R2426F	0.000572529	R	2426	F
R2426G	0.00447341	R	2426	G
R2426H	0.000482538	R	2426	H
R2426I	0.000572529	R	2426	I
R2426K	0.00316062	R	2426	K
R2426L	0.00447341	R	2426	L
R2426M	0.00152617	R	2426	M
R2426N	0.000482538	R	2426	N
R2426P	0.00447341	R	2426	P
R2426Q	0.00501415	R	2426	Q
R2426R	0	R	2426	R
R2426S	0.00152617	R	2426	S
R2426T	0.00152617	R	2426	T
R2426V	0.000572529	R	2426	V
R2426W	0.000572529	R	2426	W
R2426Y	0.00447341	R	2426	Y
T2427A	0.000558538	T	2427	A
T2427C	0.00154617	T	2427	C
T2427D	0.00154617	T	2427	D
T2427E	0.00154617	T	2427	E
T2427F	0.00457075	T	2427	F
T2427G	0.00457075	T	2427	G
T2427H	0.00457075	T	2427	H
T2427I	0.00154617	T	2427	I
T2427K	0.00154617	T	2427	K
T2427L	0.00154617	T	2427	L
T2427M	0.00154617	T	2427	M
T2427N	0.000558538	T	2427	N
T2427P	0.00154617	T	2427	P
T2427Q	0.00154617	T	2427	Q
T2427R	0.00154617	T	2427	R
T2427S	0.00507494	T	2427	S
T2427T	0	T	2427	T
T2427V	0.000558538	T	2427	V
T2427W	0.00457075	T	2427	W
T2427Y	0.00457075	T	2427	Y
L2428A	0.0022194	L	2428	A
L2428C	0.0022194	L	2428	C
L2428D	0.00267118	L	2428	D
L2428E	0.0103306	L	2428	E
L2428F	0.00752504	L	2428	F
L2428G	0.00267118	L	2428	G
L2428H	0.0103306	L	2428	H
L2428I	0.00392928	L	2428	I
L2428K	0.00480517	L	2428	K
L2428L	0	L	2428	L
L2428M	0.00392928	L	2428	M
L2428N	0.0103306	L	2428	N
L2428P	0.0103306	L	2428	P
L2428Q	0.00480517	L	2428	Q
L2428R	0.00480517	L	2428	R
L2428S	0.00480517	L	2428	S
L2428T	0.0022194	L	2428	T
L2428V	0.00428706	L	2428	V
L2428W	0.00480517	L	2428	W
L2428Y	0.0022194	L	2428	Y
M2429A	0.00269225	M	2429	A
M2429C	0.00269225	M	2429	C
M2429D	0.00128608	M	2429	D
M2429E	0.00533565	M	2429	E
M2429F	0.00192927	M	2429	F
M2429G	0.00128608	M	2429	G
M2429H	0.00533565	M	2429	H
M2429I	0.00702029	M	2429	I
M2429K	0.00269225	M	2429	K
M2429L	0.0110708	M	2429	L
M2429M	0	M	2429	M
M2429N	0.00533565	M	2429	N
M2429P	0.00533565	M	2429	P
M2429Q	0.00192927	M	2429	Q
M2429R	0.00269225	M	2429	R
M2429S	0.00269225	M	2429	S
M2429T	0.00269225	M	2429	T
M2429V	0.00702029	M	2429	V
M2429W	0.00269225	M	2429	W
M2429Y	0.00269225	M	2429	Y
E2430A	0.00194635	E	2430	A
E2430C	0.00224908	E	2430	C
E2430D	0.00370717	E	2430	D
E2430E	0	E	2430	E
E2430F	0.000814721	E	2430	F
E2430G	0.00476601	E	2430	G
E2430H	0.000846922	E	2430	H
E2430I	0.000814721	E	2430	I
E2430K	0.00514677	E	2430	K
E2430L	0.000814721	E	2430	L
E2430M	0.00476601	E	2430	M
E2430N	0.000846922	E	2430	N
E2430P	0.00194635	E	2430	P
E2430Q	0.00370717	E	2430	Q
E2430R	0.000846922	E	2430	R
E2430S	0.000846922	E	2430	S
E2430T	0.00194635	E	2430	T
E2430V	0.00476601	E	2430	V
E2430W	0.000814721	E	2430	W
E2430Y	0.00476601	E	2430	Y
N2431A	0.00146942	N	2431	A
N2431C	0.00240108	N	2431	C
N2431D	0.00259872	N	2431	D
N2431E	0.00308617	N	2431	E
N2431F	0.00240108	N	2431	F
N2431G	0.00308617	N	2431	G
N2431H	0.00259872	N	2431	H
N2431I	0.00240108	N	2431	I
N2431K	0.00308617	N	2431	K
N2431L	0.00240108	N	2431	L
N2431M	0.00146942	N	2431	M
N2431N	0	N	2431	N
N2431P	0.00146942	N	2431	P
N2431Q	0.00308617	N	2431	Q
N2431R	0.00308617	N	2431	R
N2431S	0.00259872	N	2431	S
N2431T	0.00308617	N	2431	T
N2431V	0.00240108	N	2431	V
N2431W	0.0233927	N	2431	W
N2431Y	0.00146942	N	2431	Y
Q2432A	0.00219507	Q	2432	A
Q2432C	0.000907698	Q	2432	C
Q2432D	0.00151409	Q	2432	D
Q2432E	0.00971429	Q	2432	E
Q2432F	0.000907698	Q	2432	F
Q2432G	0.00479643	Q	2432	G
Q2432H	0.00151409	Q	2432	H
Q2432I	0.000907698	Q	2432	I
Q2432K	0.00721352	Q	2432	K
Q2432L	0.00479643	Q	2432	L
Q2432M	0.00151409	Q	2432	M
Q2432N	0.00151409	Q	2432	N
Q2432P	0.00219507	Q	2432	P
Q2432Q	0	Q	2432	Q
Q2432R	0.00721352	Q	2432	R
Q2432S	0.00151409	Q	2432	S
Q2432T	0.00219507	Q	2432	T
Q2432V	0.00479643	Q	2432	V
Q2432W	0.00479643	Q	2432	W
Q2432Y	0.00219507	Q	2432	Y
H2433A	0.0258539	H	2433	A
H2433C	0.0174769	H	2433	C
H2433D	0.00614236	H	2433	D
H2433E	0.00598664	H	2433	E
H2433F	0.00614236	H	2433	F
H2433G	0.0258539	H	2433	G
H2433H	0	H	2433	H
H2433I	0.0174769	H	2433	I
H2433K	0.00614236	H	2433	K
H2433L	0.0174769	H	2433	L
H2433M	0.0258539	H	2433	M
H2433N	0.0125414	H	2433	N
H2433P	0.0258539	H	2433	P
H2433Q	0.00598664	H	2433	Q
H2433R	0.00598664	H	2433	R
H2433S	0.00614236	H	2433	S
H2433T	0.0258539	H	2433	T
H2433V	0.0174769	H	2433	V
H2433W	0.0258539	H	2433	W
H2433Y	0.0106087	H	2433	Y
W2434A	0.011622	W	2434	A
W2434C	0.011622	W	2434	C
W2434D	0.011622	W	2434	D
W2434E	0.011622	W	2434	E
W2434F	0.0181601	W	2434	F
W2434G	0.011622	W	2434	G
W2434H	0.011622	W	2434	H
W2434I	0.011622	W	2434	I
W2434K	0.011622	W	2434	K
W2434L	0.011622	W	2434	L
W2434M	0.011622	W	2434	M
W2434N	0.011622	W	2434	N
W2434P	0.011622	W	2434	P
W2434Q	0.011622	W	2434	Q
W2434R	0.011622	W	2434	R
W2434S	0.011622	W	2434	S
W2434T	0.011622	W	2434	T
W2434V	0.011622	W	2434	V
W2434W	0	W	2434	W
W2434Y	0.00541295	W	2434	Y
N2435A	0.00239152	N	2435	A
N2435C	0.00285715	N	2435	C
N2435D	0.00452327	N	2435	D
N2435E	0.00462062	N	2435	E
N2435F	0.00285715	N	2435	F
N2435G	0.00462062	N	2435	G
N2435H	0.00452327	N	2435	H
N2435I	0.00285715	N	2435	I
N2435K	0.00462062	N	2435	K
N2435L	0.00285715	N	2435	L
N2435M	0.00239152	N	2435	M
N2435N	0	N	2435	N
N2435P	0.00239152	N	2435	P
N2435Q	0.00462062	N	2435	Q
N2435R	0.00462062	N	2435	R
N2435S	0.00452327	N	2435	S
N2435T	0.00462062	N	2435	T
N2435V	0.00285715	N	2435	V
N2435W	0.0234224	N	2435	W
N2435Y	0.00239152	N	2435	Y
Q2436A	0.0053523	Q	2436	A
Q2436C	0.00309321	Q	2436	C
Q2436D	0.00326782	Q	2436	D
Q2436E	0.0121242	Q	2436	E
Q2436F	0.00309321	Q	2436	F
Q2436G	0.0103982	Q	2436	G
Q2436H	0.00326782	Q	2436	H
Q2436I	0.00309321	Q	2436	I
Q2436K	0.0148334	Q	2436	K
Q2436L	0.0103982	Q	2436	L
Q2436M	0.00326782	Q	2436	M
Q2436N	0.00326782	Q	2436	N
Q2436P	0.0053523	Q	2436	P
Q2436Q	0	Q	2436	Q
Q2436R	0.0148334	Q	2436	R
Q2436S	0.00326782	Q	2436	S
Q2436T	0.0053523	Q	2436	T
Q2436V	0.0103982	Q	2436	V
Q2436W	0.0103982	Q	2436	W
Q2436Y	0.0053523	Q	2436	Y
L2437A	0.00169099	L	2437	A
L2437C	0.00169099	L	2437	C
L2437D	0.000590591	L	2437	D
L2437E	0.00412914	L	2437	E
L2437F	0.0119657	L	2437	F
L2437G	0.000590591	L	2437	G
L2437H	0.00412914	L	2437	H
L2437I	0.0038072	L	2437	I
L2437K	0.00216572	L	2437	K
L2437L	0	L	2437	L
L2437M	0.0038072	L	2437	M
L2437N	0.00412914	L	2437	N
L2437P	0.00412914	L	2437	P
L2437Q	0.00216572	L	2437	Q
L2437R	0.00216572	L	2437	R
L2437S	0.00216572	L	2437	S
L2437T	0.00169099	L	2437	T
L2437V	0.00525205	L	2437	V
L2437W	0.00216572	L	2437	W
L2437Y	0.00169099	L	2437	Y
I2438A	0.00175085	I	2438	A
I2438C	0.00175085	I	2438	C
I2438D	0.00416613	I	2438	D
I2438E	0.00416613	I	2438	E
I2438F	0.0122811	I	2438	F
I2438G	0.000608591	I	2438	G
I2438H	0.00416613	I	2438	H
I2438I	0	I	2438	I
I2438K	0.00416613	I	2438	K
I2438L	0.00422353	I	2438	L
I2438M	0.00592797	I	2438	M
I2438N	0.00416613	I	2438	N
I2438P	0.00416613	I	2438	P
I2438Q	0.00416613	I	2438	Q
I2438R	0.00416613	I	2438	R
I2438S	0.00218355	I	2438	S
I2438T	0.00175085	I	2438	T
I2438V	0.00166262	I	2438	V
I2438W	0.00416613	I	2438	W
I2438Y	0.00175085	I	2438	Y
Q2439A	0.00301981	Q	2439	A
Q2439C	0.00182661	Q	2439	C
Q2439D	0.00226928	Q	2439	D
Q2439E	0.0112662	Q	2439	E
Q2439F	0.00182661	Q	2439	F
Q2439G	0.00637426	Q	2439	G
Q2439H	0.00226928	Q	2439	H
Q2439I	0.00182661	Q	2439	I
Q2439K	0.0143746	Q	2439	K
Q2439L	0.00637426	Q	2439	L
Q2439M	0.00226928	Q	2439	M
Q2439N	0.00226928	Q	2439	N
Q2439P	0.00301981	Q	2439	P
Q2439Q	0	Q	2439	Q
Q2439R	0.0143746	Q	2439	R
Q2439S	0.00226928	Q	2439	S
Q2439T	0.00301981	Q	2439	T
Q2439V	0.00637426	Q	2439	V
Q2439W	0.00637426	Q	2439	W
Q2439Y	0.00301981	Q	2439	Y
D2440A	0.0020114	D	2440	A
D2440C	0.00201673	D	2440	C
D2440D	0	D	2440	D
D2440E	0.0159025	D	2440	E
D2440F	0.00201673	D	2440	F
D2440G	0.00790971	D	2440	G
D2440H	0.00790971	D	2440	H
D2440I	0.00201673	D	2440	I
D2440K	0.00790971	D	2440	K
D2440L	0.0137057	D	2440	L
D2440M	0.00201673	D	2440	M
D2440N	0.00324525	D	2440	N
D2440P	0.00790971	D	2440	P
D2440Q	0.00484002	D	2440	Q
D2440R	0.0020114	D	2440	R
D2440S	0.00484002	D	2440	S
D2440T	0.00790971	D	2440	T
D2440V	0.00201673	D	2440	V
D2440W	0.0137057	D	2440	W
D2440Y	0.00201673	D	2440	Y
A2441A	0	A	2441	A
A2441C	0.0169773	A	2441	C
A2441D	0.004562	A	2441	D
A2441E	0.00326994	A	2441	E
A2441F	0.004562	A	2441	F
A2441G	0.0169773	A	2441	G
A2441H	0.004562	A	2441	H
A2441I	0.00326994	A	2441	I
A2441K	0.00326994	A	2441	K
A2441L	0.00326994	A	2441	L
A2441M	0.00326994	A	2441	M
A2441N	0.004562	A	2441	N
A2441P	0.00326994	A	2441	P
A2441Q	0.00326994	A	2441	Q
A2441R	0.00326994	A	2441	R
A2441S	0.0135133	A	2441	S
A2441T	0.0169773	A	2441	T
A2441V	0.0169773	A	2441	V
A2441W	0.00666053	A	2441	W
A2441Y	0.004562	A	2441	Y
Q2442A	0.00234459	Q	2442	A
Q2442C	0.000850293	Q	2442	C
Q2442D	0.00165031	Q	2442	D
Q2442E	0.00945566	Q	2442	E
Q2442F	0.000850293	Q	2442	F
Q2442G	0.00440281	Q	2442	G
Q2442H	0.00165031	Q	2442	H
Q2442I	0.000850293	Q	2442	I
Q2442K	0.0144673	Q	2442	K
Q2442L	0.00440281	Q	2442	L
Q2442M	0.00165031	Q	2442	M
Q2442N	0.00165031	Q	2442	N
Q2442P	0.00234459	Q	2442	P
Q2442Q	0	Q	2442	Q
Q2442R	0.0144673	Q	2442	R
Q2442S	0.00165031	Q	2442	S
Q2442T	0.00234459	Q	2442	T
Q2442V	0.00440281	Q	2442	V
Q2442W	0.00440281	Q	2442	W
Q2442Y	0.00234459	Q	2442	Y
K2443A	0.00235259	K	2443	A
K2443C	0.000798293	K	2443	C
K2443D	0.00235259	K	2443	D
K2443E	0.0162688	K	2443	E
K2443F	0.000798293	K	2443	F
K2443G	0.00450548	K	2443	G
K2443H	0.00235259	K	2443	H
K2443I	0.000798293	K	2443	I
K2443K	0	K	2443	K
K2443L	0.00450548	K	2443	L
K2443M	0.00235259	K	2443	M
K2443N	0.00166331	K	2443	N
K2443P	0.00235259	K	2443	P
K2443Q	0.0162688	K	2443	Q
K2443R	0.00944699	K	2443	R
K2443S	0.00166331	K	2443	S
K2443T	0.00235259	K	2443	T
K2443V	0.00450548	K	2443	V
K2443W	0.000798293	K	2443	W
K2443Y	0.00450548	K	2443	Y
R2444A	0.00401956	R	2444	A
R2444C	0.00189712	R	2444	C
R2444D	0.00572665	R	2444	D
R2444E	0.003535	R	2444	E
R2444F	0.00189712	R	2444	F
R2444G	0.00572665	R	2444	G
R2444H	0.003535	R	2444	H
R2444I	0.00189712	R	2444	I
R2444K	0.016168	R	2444	K
R2444L	0.00572665	R	2444	L
R2444M	0.00401956	R	2444	M
R2444N	0.003535	R	2444	N
R2444P	0.00572665	R	2444	P
R2444Q	0.0197801	R	2444	Q
R2444R	0	R	2444	R
R2444S	0.00401956	R	2444	S
R2444T	0.00401956	R	2444	T
R2444V	0.00189712	R	2444	V
R2444W	0.00189712	R	2444	W
R2444Y	0.00572665	R	2444	Y
G2445A	0.00409871	G	2445	A
G2445C	0.00188313	G	2445	C
G2445D	0.00620746	G	2445	D
G2445E	0.0020083	G	2445	E
G2445F	0.00188313	G	2445	F
G2445G	0	G	2445	G
G2445H	0.0020083	G	2445	H
G2445I	0.0123524	G	2445	I
G2445K	0.0020083	G	2445	K
G2445L	0.0123524	G	2445	L
G2445M	0.00188313	G	2445	M
G2445N	0.00409871	G	2445	N
G2445P	0.0020083	G	2445	P
G2445Q	0.0020083	G	2445	Q
G2445R	0.0020083	G	2445	R
G2445S	0.00409871	G	2445	S
G2445T	0.0020083	G	2445	T
G2445V	0.00188313	G	2445	V
G2445W	0.0020083	G	2445	W
G2445Y	0.00188313	G	2445	Y
A2446A	0	A	2446	A
A2446C	0.0340739	A	2446	C
A2446D	0.0150296	A	2446	D
A2446E	0.0158562	A	2446	E
A2446F	0.0150296	A	2446	F
A2446G	0.0340739	A	2446	G
A2446H	0.0150296	A	2446	H
A2446I	0.0158562	A	2446	I
A2446K	0.0158562	A	2446	K
A2446L	0.0158562	A	2446	L
A2446M	0.0158562	A	2446	M
A2446N	0.0150296	A	2446	N
A2446P	0.0158562	A	2446	P
A2446Q	0.0158562	A	2446	Q
A2446R	0.0158562	A	2446	R
A2446S	0.024699	A	2446	S
A2446T	0.0340739	A	2446	T
A2446V	0.0340739	A	2446	V
A2446W	0.0162785	A	2446	W
A2446Y	0.0150296	A	2446	Y
I2447A	0.00299862	I	2447	A
I2447C	0.00299862	I	2447	C
I2447D	0.00618462	I	2447	D
I2447E	0.00618462	I	2447	E
I2447F	0.0131143	I	2447	F
I2447G	0.00148227	I	2447	G
I2447H	0.00618462	I	2447	H
I2447I	0	I	2447	I
I2447K	0.00618462	I	2447	K
I2447L	0.00404824	I	2447	L
I2447M	0.00597377	I	2447	M
I2447N	0.00618462	I	2447	N
I2447P	0.00618462	I	2447	P
I2447Q	0.00618462	I	2447	Q
I2447R	0.00618462	I	2447	R
I2447S	0.00545269	I	2447	S
I2447T	0.00299862	I	2447	T
I2447V	0.001585	I	2447	V
I2447W	0.00618462	I	2447	W
I2447Y	0.00299862	I	2447	Y
I2448A	0.00227839	I	2448	A
I2448C	0.00227839	I	2448	C
I2448D	0.00454673	I	2448	D
I2448E	0.00454673	I	2448	E
I2448F	0.0145846	I	2448	F
I2448G	0.000985138	I	2448	G
I2448H	0.00454673	I	2448	H
I2448I	0	I	2448	I
I2448K	0.00454673	I	2448	K
I2448L	0.00365177	I	2448	L
I2448M	0.00521117	I	2448	M
I2448N	0.00454673	I	2448	N
I2448P	0.00454673	I	2448	P
I2448Q	0.00454673	I	2448	Q
I2448R	0.00454673	I	2448	R
I2448S	0.00267789	I	2448	S
I2448T	0.00227839	I	2448	T
I2448V	0.001321	I	2448	V
I2448W	0.00454673	I	2448	W
I2448Y	0.00227839	I	2448	Y
K2449A	0.00289276	K	2449	A
K2449C	0.000692164	K	2449	C
K2449D	0.00289276	K	2449	D
K2449E	0.00695921	K	2449	E
K2449F	0.000692164	K	2449	F
K2449G	0.00570595	K	2449	G
K2449H	0.00289276	K	2449	H
K2449I	0.000692164	K	2449	I
K2449K	0	K	2449	K
K2449L	0.00570595	K	2449	L
K2449M	0.00289276	K	2449	M
K2449N	0.00103232	K	2449	N
K2449P	0.00289276	K	2449	P
K2449Q	0.00695921	K	2449	Q
K2449R	0.0059361	K	2449	R
K2449S	0.00103232	K	2449	S
K2449T	0.00289276	K	2449	T
K2449V	0.00570595	K	2449	V
K2449W	0.000692164	K	2449	W
K2449Y	0.00570595	K	2449	Y
T2450A	0.00105873	T	2450	A
T2450C	0.00205488	T	2450	C
T2450D	0.00205488	T	2450	D
T2450E	0.00205488	T	2450	E
T2450F	0.00416866	T	2450	F
T2450G	0.00416866	T	2450	G
T2450H	0.00416866	T	2450	H
T2450I	0.00205488	T	2450	I
T2450K	0.00205488	T	2450	K
T2450L	0.00205488	T	2450	L
T2450M	0.00205488	T	2450	M
T2450N	0.00105873	T	2450	N
T2450P	0.00205488	T	2450	P
T2450Q	0.00205488	T	2450	Q
T2450R	0.00205488	T	2450	R
T2450S	0.00752018	T	2450	S
T2450T	0	T	2450	T
T2450V	0.00105873	T	2450	V
T2450W	0.00416866	T	2450	W
T2450Y	0.00416866	T	2450	Y
C2451A	0.000477151	C	2451	A
C2451C	0	C	2451	C
C2451D	0.00634867	C	2451	D
C2451E	0.00634867	C	2451	E
C2451F	0.00658919	C	2451	F
C2451G	0.00634867	C	2451	G
C2451H	0.00634867	C	2451	H
C2451I	0.0124179	C	2451	I
C2451K	0.00634867	C	2451	K
C2451L	0.0124179	C	2451	L
C2451M	0.0124179	C	2451	M
C2451N	0.00634867	C	2451	N
C2451P	0.00634867	C	2451	P
C2451Q	0.00634867	C	2451	Q
C2451R	0.00634867	C	2451	R
C2451S	0.0124179	C	2451	S
C2451T	0.0124179	C	2451	T
C2451V	0.0124179	C	2451	V
C2451W	0.00658919	C	2451	W
C2451Y	0.00658919	C	2451	Y
D2452A	0.00187368	D	2452	A
D2452C	0.00184847	D	2452	C
D2452D	0	D	2452	D
D2452E	0.0112278	D	2452	E
D2452F	0.00184847	D	2452	F
D2452G	0.00703524	D	2452	G
D2452H	0.00703524	D	2452	H
D2452I	0.00184847	D	2452	I
D2452K	0.00703524	D	2452	K
D2452L	0.0156525	D	2452	L
D2452M	0.00184847	D	2452	M
D2452N	0.00232855	D	2452	N
D2452P	0.00703524	D	2452	P
D2452Q	0.00387957	D	2452	Q
D2452R	0.00187368	D	2452	R
D2452S	0.00387957	D	2452	S
D2452T	0.00703524	D	2452	T
D2452V	0.00184847	D	2452	V
D2452W	0.0156525	D	2452	W
D2452Y	0.00184847	D	2452	Y
K2453A	0.0054339	K	2453	A
K2453C	0.00324133	K	2453	C
K2453D	0.0054339	K	2453	D
K2453E	0.0117465	K	2453	E
K2453F	0.00324133	K	2453	F
K2453G	0.00900119	K	2453	G
K2453H	0.0054339	K	2453	H
K2453I	0.00324133	K	2453	I
K2453K	0	K	2453	K
K2453L	0.00900119	K	2453	L
K2453M	0.0054339	K	2453	M
K2453N	0.00392382	K	2453	N
K2453P	0.0054339	K	2453	P
K2453Q	0.0117465	K	2453	Q
K2453R	0.00923904	K	2453	R
K2453S	0.00392382	K	2453	S
K2453T	0.0054339	K	2453	T
K2453V	0.00900119	K	2453	V
K2453W	0.00324133	K	2453	W
K2453Y	0.00900119	K	2453	Y
N2454A	0.00911614	N	2454	A
N2454C	0.00868647	N	2454	C
N2454D	0.0117506	N	2454	D
N2454E	0.0113299	N	2454	E
N2454F	0.00868647	N	2454	F
N2454G	0.0113299	N	2454	G
N2454H	0.0117506	N	2454	H
N2454I	0.00868647	N	2454	I
N2454K	0.0113299	N	2454	K
N2454L	0.00868647	N	2454	L
N2454M	0.00911614	N	2454	M
N2454N	0	N	2454	N
N2454P	0.00911614	N	2454	P
N2454Q	0.0113299	N	2454	Q
N2454R	0.0113299	N	2454	R
N2454S	0.0117506	N	2454	S
N2454T	0.0113299	N	2454	T
N2454V	0.00868647	N	2454	V
N2454W	0.0191577	N	2454	W
N2454Y	0.00911614	N	2454	Y
Y2455A	0.00135366	Y	2455	A
Y2455C	0.00135366	Y	2455	C
Y2455D	0.0125954	Y	2455	D
Y2455E	0.00135366	Y	2455	E
Y2455F	0.0104856	Y	2455	F
Y2455G	0.0125954	Y	2455	G
Y2455H	0.00192369	Y	2455	H
Y2455I	0.00165447	Y	2455	I
Y2455K	0.00135366	Y	2455	K
Y2455L	0.00165447	Y	2455	L
Y2455M	0.00165447	Y	2455	M
Y2455N	0.00135366	Y	2455	N
Y2455P	0.0125954	Y	2455	P
Y2455Q	0.00165447	Y	2455	Q
Y2455R	0.00135366	Y	2455	R
Y2455S	0.00135366	Y	2455	S
Y2455T	0.00135366	Y	2455	T
Y2455V	0.00165447	Y	2455	V
Y2455W	0.00192369	Y	2455	W
Y2455Y	0	Y	2455	Y
R2456A	0.00475791	R	2456	A
R2456C	0.00244614	R	2456	C
R2456D	0.00486059	R	2456	D
R2456E	0.00331942	R	2456	E
R2456F	0.00244614	R	2456	F
R2456G	0.00486059	R	2456	G
R2456H	0.00331942	R	2456	H
R2456I	0.00244614	R	2456	I
R2456K	0.00546048	R	2456	K
R2456L	0.00486059	R	2456	L
R2456M	0.00475791	R	2456	M
R2456N	0.00331942	R	2456	N
R2456P	0.00486059	R	2456	P
R2456Q	0.0156704	R	2456	Q
R2456R	0	R	2456	R
R2456S	0.00475791	R	2456	S
R2456T	0.00475791	R	2456	T
R2456V	0.00244614	R	2456	V
R2456W	0.00244614	R	2456	W
R2456Y	0.00486059	R	2456	Y
H2457A	0.0127451	H	2457	A
H2457C	0.00729238	H	2457	C
H2457D	0.00209491	H	2457	D
H2457E	0.00231202	H	2457	E
H2457F	0.00209491	H	2457	F
H2457G	0.0127451	H	2457	G
H2457H	0	H	2457	H
H2457I	0.00729238	H	2457	I
H2457K	0.00209491	H	2457	K
H2457L	0.00729238	H	2457	L
H2457M	0.0127451	H	2457	M
H2457N	0.00461528	H	2457	N
H2457P	0.0127451	H	2457	P
H2457Q	0.00231202	H	2457	Q
H2457R	0.00231202	H	2457	R
H2457S	0.00209491	H	2457	S
H2457T	0.0127451	H	2457	T
H2457V	0.00729238	H	2457	V
H2457W	0.0127451	H	2457	W
H2457Y	0.00539979	H	2457	Y
D2458A	0.00167033	D	2458	A
D2458C	0.0014643	D	2458	C
D2458D	0	D	2458	D
D2458E	0.00901634	D	2458	E
D2458F	0.0014643	D	2458	F
D2458G	0.00451398	D	2458	G
D2458H	0.00451398	D	2458	H
D2458I	0.0014643	D	2458	I
D2458K	0.00451398	D	2458	K
D2458L	0.0121562	D	2458	L
D2458M	0.0014643	D	2458	M
D2458N	0.00214519	D	2458	N
D2458P	0.00451398	D	2458	P
D2458Q	0.00337197	D	2458	Q
D2458R	0.00167033	D	2458	R
D2458S	0.00337197	D	2458	S
D2458T	0.00451398	D	2458	T
D2458V	0.0014643	D	2458	V
D2458W	0.0121562	D	2458	W
D2458Y	0.0014643	D	2458	Y
A2459A	0	A	2459	A
A2459C	0.00843851	A	2459	C
A2459D	0.00288511	A	2459	D
A2459E	0.00143211	A	2459	E
A2459F	0.00288511	A	2459	F
A2459G	0.00843851	A	2459	G
A2459H	0.00288511	A	2459	H
A2459I	0.00143211	A	2459	I
A2459K	0.00143211	A	2459	K
A2459L	0.00143211	A	2459	L
A2459M	0.00143211	A	2459	M
A2459N	0.00288511	A	2459	N
A2459P	0.00143211	A	2459	P
A2459Q	0.00143211	A	2459	Q
A2459R	0.00143211	A	2459	R
A2459S	0.00094919	A	2459	S
A2459T	0.00843851	A	2459	T
A2459V	0.00843851	A	2459	V
A2459W	0.0025754	A	2459	W
A2459Y	0.00288511	A	2459	Y
V2460A	0.00867488	V	2460	A
V2460C	0.00131842	V	2460	C
V2460D	0.00251889	V	2460	D
V2460E	0.00267051	V	2460	E
V2460F	0.00131842	V	2460	F
V2460G	0.00251889	V	2460	G
V2460H	0.00251889	V	2460	H
V2460I	0.000279	V	2460	I
V2460K	0.00267051	V	2460	K
V2460L	0.00133462	V	2460	L
V2460M	0.00133462	V	2460	M
V2460N	0.00251889	V	2460	N
V2460P	0.00267051	V	2460	P
V2460Q	0.00267051	V	2460	Q
V2460R	0.00251889	V	2460	R
V2460S	0.00267051	V	2460	S
V2460T	0.00867488	V	2460	T
V2460V	0	V	2460	V
V2460W	0.00251889	V	2460	W
V2460Y	0.00131842	V	2460	Y
K2461A	0.00331989	K	2461	A
K2461C	0.00108457	K	2461	C
K2461D	0.00331989	K	2461	D
K2461E	0.0104152	K	2461	E
K2461F	0.00108457	K	2461	F
K2461G	0.00296133	K	2461	G
K2461H	0.00331989	K	2461	H
K2461I	0.00108457	K	2461	I
K2461K	0	K	2461	K
K2461L	0.00296133	K	2461	L
K2461M	0.00331989	K	2461	M
K2461N	0.00206104	K	2461	N
K2461P	0.00331989	K	2461	P
K2461Q	0.0104152	K	2461	Q
K2461R	0.00537809	K	2461	R
K2461S	0.00206104	K	2461	S
K2461T	0.00331989	K	2461	T
K2461V	0.00296133	K	2461	V
K2461W	0.00108457	K	2461	W
K2461Y	0.00296133	K	2461	Y
I2462A	0.00178206	I	2462	A
I2462C	0.00178206	I	2462	C
I2462D	0.00279931	I	2462	D
I2462E	0.00279931	I	2462	E
I2462F	0.010354	I	2462	F
I2462G	0.00140991	I	2462	G
I2462H	0.00279931	I	2462	H
I2462I	0	I	2462	I
I2462K	0.00279931	I	2462	K
I2462L	0.00512501	I	2462	L
I2462M	0.00662394	I	2462	M
I2462N	0.00279931	I	2462	N
I2462P	0.00279931	I	2462	P
I2462Q	0.00279931	I	2462	Q
I2462R	0.00279931	I	2462	R
I2462S	0.00305713	I	2462	S
I2462T	0.00178206	I	2462	T
I2462V	0.00285733	I	2462	V
I2462W	0.00279931	I	2462	W
I2462Y	0.00178206	I	2462	Y
L2463A	0.00231596	L	2463	A
L2463C	0.00231596	L	2463	C
L2463D	0.00233824	L	2463	D
L2463E	0.00316521	L	2463	E
L2463F	0.0131873	L	2463	F
L2463G	0.00233824	L	2463	G
L2463H	0.00316521	L	2463	H
L2463I	0.00394968	L	2463	I
L2463K	0.0035144	L	2463	K
L2463L	0	L	2463	L
L2463M	0.00394968	L	2463	M
L2463N	0.00316521	L	2463	N
L2463P	0.00316521	L	2463	P
L2463Q	0.0035144	L	2463	Q
L2463R	0.0035144	L	2463	R
L2463S	0.0035144	L	2463	S
L2463T	0.00231596	L	2463	T
L2463V	0.00571235	L	2463	V
L2463W	0.0035144	L	2463	W
L2463Y	0.00231596	L	2463	Y
K2464A	0.0206962	K	2464	A
K2464C	0.015916	K	2464	C
K2464D	0.0206962	K	2464	D
K2464E	0.0393231	K	2464	E
K2464F	0.015916	K	2464	F
K2464G	0.0190602	K	2464	G
K2464H	0.0206962	K	2464	H
K2464I	0.015916	K	2464	I
K2464K	0	K	2464	K
K2464L	0.0190602	K	2464	L
K2464M	0.0206962	K	2464	M
K2464N	0.0212664	K	2464	N
K2464P	0.0206962	K	2464	P
K2464Q	0.0393231	K	2464	Q
K2464R	0.034006	K	2464	R
K2464S	0.0212664	K	2464	S
K2464T	0.0206962	K	2464	T
K2464V	0.0190602	K	2464	V
K2464W	0.015916	K	2464	W
K2464Y	0.0190602	K	2464	Y
L2465A	0.0355871	L	2465	A
L2465C	0.0355871	L	2465	C
L2465D	0.0271125	L	2465	D
L2465E	0.0344791	L	2465	E
L2465F	0.0501077	L	2465	F
L2465G	0.0271125	L	2465	G
L2465H	0.0344791	L	2465	H
L2465I	0.0333128	L	2465	I
L2465K	0.0362179	L	2465	K
L2465L	0	L	2465	L
L2465M	0.0333128	L	2465	M
L2465N	0.0344791	L	2465	N
L2465P	0.0344791	L	2465	P
L2465Q	0.0362179	L	2465	Q
L2465R	0.0362179	L	2465	R
L2465S	0.0362179	L	2465	S
L2465T	0.0355871	L	2465	T
L2465V	0.0421488	L	2465	V
L2465W	0.0362179	L	2465	W
L2465Y	0.0355871	L	2465	Y
K2466A	0.0652823	K	2466	A
K2466C	0.0375056	K	2466	C
K2466D	0.0652823	K	2466	D
K2466E	0.0778913	K	2466	E
K2466F	0.0375056	K	2466	F
K2466G	0.0517272	K	2466	G
K2466H	0.0652823	K	2466	H
K2466I	0.0375056	K	2466	I
K2466K	0	K	2466	K
K2466L	0.0517272	K	2466	L
K2466M	0.0652823	K	2466	M
K2466N	0.0633585	K	2466	N
K2466P	0.0652823	K	2466	P
K2466Q	0.0778913	K	2466	Q
K2466R	0.0567286	K	2466	R
K2466S	0.0633585	K	2466	S
K2466T	0.0652823	K	2466	T
K2466V	0.0517272	K	2466	V
K2466W	0.0375056	K	2466	W
K2466Y	0.0517272	K	2466	Y
P2467A	0.00514037	P	2467	A
P2467C	0.00575493	P	2467	C
P2467D	0.00514037	P	2467	D
P2467E	0.00514037	P	2467	E
P2467F	0.0035059	P	2467	F
P2467G	0.00502352	P	2467	G
P2467H	0.00502352	P	2467	H
P2467I	0.00575493	P	2467	I
P2467K	0.00514037	P	2467	K
P2467L	0.00575493	P	2467	L
P2467M	0.00502352	P	2467	M
P2467N	0.00502352	P	2467	N
P2467P	0	P	2467	P
P2467Q	0.00514037	P	2467	Q
P2467R	0.00502352	P	2467	R
P2467S	0.00514037	P	2467	S
P2467T	0.00514037	P	2467	T
P2467V	0.00502352	P	2467	V
P2467W	0.0035059	P	2467	W
P2467Y	0.00575493	P	2467	Y
V2468A	0.00703169	V	2468	A
V2468C	0.00466932	V	2468	C
V2468D	0.00610083	V	2468	D
V2468E	0.00627031	V	2468	E
V2468F	0.00466932	V	2468	F
V2468G	0.00610083	V	2468	G
V2468H	0.00610083	V	2468	H
V2468I	0.00243876	V	2468	I
V2468K	0.00627031	V	2468	K
V2468L	0.00384443	V	2468	L
V2468M	0.00384443	V	2468	M
V2468N	0.00610083	V	2468	N
V2468P	0.00627031	V	2468	P
V2468Q	0.00627031	V	2468	Q
V2468R	0.00610083	V	2468	R
V2468S	0.00627031	V	2468	S
V2468T	0.00703169	V	2468	T
V2468V	0	V	2468	V
V2468W	0.00610083	V	2468	W
V2468Y	0.00466932	V	2468	Y
L2469A	0.004146	L	2469	A
L2469C	0.004146	L	2469	C
L2469D	0.00654977	L	2469	D
L2469E	0.00542256	L	2469	E
L2469F	0.0038253	L	2469	F
L2469G	0.00654977	L	2469	G
L2469H	0.00542256	L	2469	H
L2469I	0.0011184	L	2469	I
L2469K	0.00514251	L	2469	K
L2469L	0	L	2469	L
L2469M	0.0011184	L	2469	M
L2469N	0.00542256	L	2469	N
L2469P	0.00542256	L	2469	P
L2469Q	0.00514251	L	2469	Q
L2469R	0.00514251	L	2469	R
L2469S	0.00514251	L	2469	S
L2469T	0.004146	L	2469	T
L2469V	0.00144123	L	2469	V
L2469W	0.00514251	L	2469	W
L2469Y	0.004146	L	2469	Y
Q2470A	0.0407834	Q	2470	A
Q2470C	0.0365509	Q	2470	C
Q2470D	0.0341718	Q	2470	D
Q2470E	0.0194991	Q	2470	E
Q2470F	0.0365509	Q	2470	F
Q2470G	0.0561106	Q	2470	G
Q2470H	0.0341718	Q	2470	H
Q2470I	0.0365509	Q	2470	I
Q2470K	0.0221924	Q	2470	K
Q2470L	0.0561106	Q	2470	L
Q2470M	0.0341718	Q	2470	M
Q2470N	0.0341718	Q	2470	N
Q2470P	0.0407834	Q	2470	P
Q2470Q	0	Q	2470	Q
Q2470R	0.0221924	Q	2470	R
Q2470S	0.0341718	Q	2470	S
Q2470T	0.0407834	Q	2470	T
Q2470V	0.0561106	Q	2470	V
Q2470W	0.0561106	Q	2470	W
Q2470Y	0.0407834	Q	2470	Y
R2471A	0.00274837	R	2471	A
R2471C	0.000690787	R	2471	C
R2471D	0.0025011	R	2471	D
R2471E	0.00160337	R	2471	E
R2471F	0.000690787	R	2471	F
R2471G	0.0025011	R	2471	G
R2471H	0.00160337	R	2471	H
R2471I	0.000690787	R	2471	I
R2471K	0.00111299	R	2471	K
R2471L	0.0025011	R	2471	L
R2471M	0.00274837	R	2471	M
R2471N	0.00160337	R	2471	N
R2471P	0.0025011	R	2471	P
R2471Q	0.00301913	R	2471	Q
R2471R	0	R	2471	R
R2471S	0.00274837	R	2471	S
R2471T	0.00274837	R	2471	T
R2471V	0.000690787	R	2471	V
R2471W	0.000690787	R	2471	W
R2471Y	0.0025011	R	2471	Y
S2472A	0.00114698	S	2472	A
S2472C	0.00176742	S	2472	C
S2472D	0.00292483	S	2472	D
S2472E	0.00292483	S	2472	E
S2472F	0.00219885	S	2472	F
S2472G	0.00292483	S	2472	G
S2472H	0.00176742	S	2472	H
S2472I	0.00219885	S	2472	I
S2472K	0.00292483	S	2472	K
S2472L	0.00219885	S	2472	L
S2472M	0.00176742	S	2472	M
S2472N	0.00114698	S	2472	N
S2472P	0.00176742	S	2472	P
S2472Q	0.00292483	S	2472	Q
S2472R	0.00176742	S	2472	R
S2472S	0	S	2472	S
S2472T	0.00114698	S	2472	T
S2472V	0.00219885	S	2472	V
S2472W	0.00308754	S	2472	W
S2472Y	0.00219885	S	2472	Y
L2473A	0.00144634	L	2473	A
L2473C	0.00144634	L	2473	C
L2473D	0.000744454	L	2473	D
L2473E	0.00325521	L	2473	E
L2473F	0.00290071	L	2473	F
L2473G	0.000744454	L	2473	G
L2473H	0.00325521	L	2473	H
L2473I	0.00097207	L	2473	I
L2473K	0.00444339	L	2473	K
L2473L	0	L	2473	L
L2473M	0.00097207	L	2473	M
L2473N	0.00325521	L	2473	N
L2473P	0.00325521	L	2473	P
L2473Q	0.00444339	L	2473	Q
L2473R	0.00444339	L	2473	R
L2473S	0.00444339	L	2473	S
L2473T	0.00144634	L	2473	T
L2473V	0.00109138	L	2473	V
L2473W	0.00444339	L	2473	W
L2473Y	0.00144634	L	2473	Y
T2474A	0.00409692	T	2474	A
T2474C	0.00385041	T	2474	C
T2474D	0.00385041	T	2474	D
T2474E	0.00385041	T	2474	E
T2474F	0.005905	T	2474	F
T2474G	0.005905	T	2474	G
T2474H	0.005905	T	2474	H
T2474I	0.00385041	T	2474	I
T2474K	0.00385041	T	2474	K
T2474L	0.00385041	T	2474	L
T2474M	0.00385041	T	2474	M
T2474N	0.00409692	T	2474	N
T2474P	0.00385041	T	2474	P
T2474Q	0.00385041	T	2474	Q
T2474R	0.00385041	T	2474	R
T2474S	0.0031091	T	2474	S
T2474T	0	T	2474	T
T2474V	0.00409692	T	2474	V
T2474W	0.005905	T	2474	W
T2474Y	0.005905	T	2474	Y
H2475A	0.0192119	H	2475	A
H2475C	0.0100755	H	2475	C
H2475D	0.014354	H	2475	D
H2475E	0.00168355	H	2475	E
H2475F	0.014354	H	2475	F
H2475G	0.0192119	H	2475	G
H2475H	0	H	2475	H
H2475I	0.0100755	H	2475	I
H2475K	0.014354	H	2475	K
H2475L	0.0100755	H	2475	L
H2475M	0.0192119	H	2475	M
H2475N	0.00363069	H	2475	N
H2475P	0.0192119	H	2475	P
H2475Q	0.00168355	H	2475	Q
H2475R	0.00168355	H	2475	R
H2475S	0.014354	H	2475	S
H2475T	0.0192119	H	2475	T
H2475V	0.0100755	H	2475	V
H2475W	0.0192119	H	2475	W
H2475Y	0.00268588	H	2475	Y
P2476A	0.00459424	P	2476	A
P2476C	0.00795902	P	2476	C
P2476D	0.00459424	P	2476	D
P2476E	0.00459424	P	2476	E
P2476F	0.00513006	P	2476	F
P2476G	0.00659862	P	2476	G
P2476H	0.00659862	P	2476	H
P2476I	0.00795902	P	2476	I
P2476K	0.00459424	P	2476	K
P2476L	0.00795902	P	2476	L
P2476M	0.00659862	P	2476	M
P2476N	0.00659862	P	2476	N
P2476P	0	P	2476	P
P2476Q	0.00459424	P	2476	Q
P2476R	0.00659862	P	2476	R
P2476S	0.00459424	P	2476	S
P2476T	0.00459424	P	2476	T
P2476V	0.00659862	P	2476	V
P2476W	0.00513006	P	2476	W
P2476Y	0.00795902	P	2476	Y
P2477A	0.00328342	P	2477	A
P2477C	0.0202794	P	2477	C
P2477D	0.00328342	P	2477	D
P2477E	0.00328342	P	2477	E
P2477F	0.0112677	P	2477	F
P2477G	0.0148758	P	2477	G
P2477H	0.0148758	P	2477	H
P2477I	0.0202794	P	2477	I
P2477K	0.00328342	P	2477	K
P2477L	0.0202794	P	2477	L
P2477M	0.0148758	P	2477	M
P2477N	0.0148758	P	2477	N
P2477P	0	P	2477	P
P2477Q	0.00328342	P	2477	Q
P2477R	0.0148758	P	2477	R
P2477S	0.00328342	P	2477	S
P2477T	0.00328342	P	2477	T
P2477V	0.0148758	P	2477	V
P2477W	0.0112677	P	2477	W
P2477Y	0.0202794	P	2477	Y
T2478A	0.0039095	T	2478	A
T2478C	0.0044577	T	2478	C
T2478D	0.0044577	T	2478	D
T2478E	0.0044577	T	2478	E
T2478F	0.0161188	T	2478	F
T2478G	0.0161188	T	2478	G
T2478H	0.0161188	T	2478	H
T2478I	0.0044577	T	2478	I
T2478K	0.0044577	T	2478	K
T2478L	0.0044577	T	2478	L
T2478M	0.0044577	T	2478	M
T2478N	0.0039095	T	2478	N
T2478P	0.0044577	T	2478	P
T2478Q	0.0044577	T	2478	Q
T2478R	0.0044577	T	2478	R
T2478S	0.00508066	T	2478	S
T2478T	0	T	2478	T
T2478V	0.0039095	T	2478	V
T2478W	0.0161188	T	2478	W
T2478Y	0.0161188	T	2478	Y
I2479A	0.00110265	I	2479	A
I2479C	0.00110265	I	2479	C
I2479D	0.00804227	I	2479	D
I2479E	0.00804227	I	2479	E
I2479F	0.00343672	I	2479	F
I2479G	0.000934061	I	2479	G
I2479H	0.00804227	I	2479	H
I2479I	0	I	2479	I
I2479K	0.00804227	I	2479	K
I2479L	0.00149772	I	2479	L
I2479M	0.00160537	I	2479	M
I2479N	0.00804227	I	2479	N
I2479P	0.00804227	I	2479	P
I2479Q	0.00804227	I	2479	Q
I2479R	0.00804227	I	2479	R
I2479S	0.00384365	I	2479	S
I2479T	0.00110265	I	2479	T
I2479V	0.000776119	I	2479	V
I2479W	0.00804227	I	2479	W
I2479Y	0.00110265	I	2479	Y
A2480A	0	A	2480	A
A2480C	0.0190233	A	2480	C
A2480D	0.0373611	A	2480	D
A2480E	0.0209343	A	2480	E
A2480F	0.0373611	A	2480	F
A2480G	0.0190233	A	2480	G
A2480H	0.0373611	A	2480	H
A2480I	0.0209343	A	2480	I
A2480K	0.0209343	A	2480	K
A2480L	0.0209343	A	2480	L
A2480M	0.0209343	A	2480	M
A2480N	0.0373611	A	2480	N
A2480P	0.0209343	A	2480	P
A2480Q	0.0209343	A	2480	Q
A2480R	0.0209343	A	2480	R
A2480S	0.0154846	A	2480	S
A2480T	0.0190233	A	2480	T
A2480V	0.0190233	A	2480	V
A2480W	0.0477718	A	2480	W
A2480Y	0.0373611	A	2480	Y
P2481A	0.0088457	P	2481	A
P2481C	0.0218685	P	2481	C
P2481D	0.0088457	P	2481	D
P2481E	0.0088457	P	2481	E
P2481F	0.0172855	P	2481	F
P2481G	0.0111301	P	2481	G
P2481H	0.0111301	P	2481	H
P2481I	0.0218685	P	2481	I
P2481K	0.0088457	P	2481	K
P2481L	0.0218685	P	2481	L
P2481M	0.0111301	P	2481	M
P2481N	0.0111301	P	2481	N
P2481P	0	P	2481	P
P2481Q	0.0088457	P	2481	Q
P2481R	0.0111301	P	2481	R
P2481S	0.0088457	P	2481	S
P2481T	0.0088457	P	2481	T
P2481V	0.0111301	P	2481	V
P2481W	0.0172855	P	2481	W
P2481Y	0.0218685	P	2481	Y
E2482A	0.00578969	E	2482	A
E2482C	0.00876552	E	2482	C
E2482D	0.00113306	E	2482	D
E2482E	0	E	2482	E
E2482F	0.000692091	E	2482	F
E2482G	0.00755588	E	2482	G
E2482H	0.00113505	E	2482	H
E2482I	0.000692091	E	2482	I
E2482K	0.00237352	E	2482	K
E2482L	0.000692091	E	2482	L
E2482M	0.00755588	E	2482	M
E2482N	0.00113505	E	2482	N
E2482P	0.00578969	E	2482	P
E2482Q	0.00113306	E	2482	Q
E2482R	0.00113505	E	2482	R
E2482S	0.00113505	E	2482	S
E2482T	0.00578969	E	2482	T
E2482V	0.00755588	E	2482	V
E2482W	0.000692091	E	2482	W
E2482Y	0.00755588	E	2482	Y
G2483A	0.00538554	G	2483	A
G2483C	0.00352918	G	2483	C
G2483D	0.00737974	G	2483	D
G2483E	0.000575382	G	2483	E
G2483F	0.00352918	G	2483	F
G2483G	0	G	2483	G
G2483H	0.000575382	G	2483	H
G2483I	0.0160017	G	2483	I
G2483K	0.000575382	G	2483	K
G2483L	0.0160017	G	2483	L
G2483M	0.00352918	G	2483	M
G2483N	0.00538554	G	2483	N
G2483P	0.000575382	G	2483	P
G2483Q	0.000575382	G	2483	Q
G2483R	0.000575382	G	2483	R
G2483S	0.00538554	G	2483	S
G2483T	0.000575382	G	2483	T
G2483V	0.00352918	G	2483	V
G2483W	0.000575382	G	2483	W
G2483Y	0.00352918	G	2483	Y
S2484A	0.00122094	S	2484	A
S2484C	0.00139784	S	2484	C
S2484D	0.00219514	S	2484	D
S2484E	0.00219514	S	2484	E
S2484F	0.0068733	S	2484	F
S2484G	0.00219514	S	2484	G
S2484H	0.00139784	S	2484	H
S2484I	0.0068733	S	2484	I
S2484K	0.00219514	S	2484	K
S2484L	0.0068733	S	2484	L
S2484M	0.00139784	S	2484	M
S2484N	0.00122094	S	2484	N
S2484P	0.00139784	S	2484	P
S2484Q	0.00219514	S	2484	Q
S2484R	0.00139784	S	2484	R
S2484S	0	S	2484	S
S2484T	0.00122094	S	2484	T
S2484V	0.0068733	S	2484	V
S2484W	0.00836129	S	2484	W
S2484Y	0.0068733	S	2484	Y
R2485A	0.00484479	R	2485	A
R2485C	0.000682627	R	2485	C
R2485D	0.00728163	R	2485	D
R2485E	0.000857018	R	2485	E
R2485F	0.000682627	R	2485	F
R2485G	0.00728163	R	2485	G
R2485H	0.000857018	R	2485	H
R2485I	0.000682627	R	2485	I
R2485K	0.0015015	R	2485	K
R2485L	0.00728163	R	2485	L
R2485M	0.00484479	R	2485	M
R2485N	0.000857018	R	2485	N
R2485P	0.00728163	R	2485	P
R2485Q	0.00215766	R	2485	Q
R2485R	0	R	2485	R
R2485S	0.00484479	R	2485	S
R2485T	0.00484479	R	2485	T
R2485V	0.000682627	R	2485	V
R2485W	0.000682627	R	2485	W
R2485Y	0.00728163	R	2485	Y
P2486A	0.00169326	P	2486	A
P2486C	0.0165958	P	2486	C
P2486D	0.00169326	P	2486	D
P2486E	0.00169326	P	2486	E
P2486F	0.0126656	P	2486	F
P2486G	0.00335371	P	2486	G
P2486H	0.00335371	P	2486	H
P2486I	0.0165958	P	2486	I
P2486K	0.00169326	P	2486	K
P2486L	0.0165958	P	2486	L
P2486M	0.00335371	P	2486	M
P2486N	0.00335371	P	2486	N
P2486P	0	P	2486	P
P2486Q	0.00169326	P	2486	Q
P2486R	0.00335371	P	2486	R
P2486S	0.00169326	P	2486	S
P2486T	0.00169326	P	2486	T
P2486V	0.00335371	P	2486	V
P2486W	0.0126656	P	2486	W
P2486Y	0.0165958	P	2486	Y
Q2487A	0.00501947	Q	2487	A
Q2487C	0.000566589	Q	2487	C
Q2487D	0.000902883	Q	2487	D
Q2487E	0.000948137	Q	2487	E
Q2487F	0.000566589	Q	2487	F
Q2487G	0.00719007	Q	2487	G
Q2487H	0.000902883	Q	2487	H
Q2487I	0.000566589	Q	2487	I
Q2487K	0.00279392	Q	2487	K
Q2487L	0.00719007	Q	2487	L
Q2487M	0.000902883	Q	2487	M
Q2487N	0.000902883	Q	2487	N
Q2487P	0.00501947	Q	2487	P
Q2487Q	0	Q	2487	Q
Q2487R	0.00279392	Q	2487	R
Q2487S	0.000902883	Q	2487	S
Q2487T	0.00501947	Q	2487	T
Q2487V	0.00719007	Q	2487	V
Q2487W	0.00719007	Q	2487	W
Q2487Y	0.00501947	Q	2487	Y
G2488A	0.00898052	G	2488	A
G2488C	0.00950735	G	2488	C
G2488D	0.00961669	G	2488	D
G2488E	0.0017173	G	2488	E
G2488F	0.00950735	G	2488	F
G2488G	0	G	2488	G
G2488H	0.0017173	G	2488	H
G2488I	0.0278865	G	2488	I
G2488K	0.0017173	G	2488	K
G2488L	0.0278865	G	2488	L
G2488M	0.00950735	G	2488	M
G2488N	0.00898052	G	2488	N
G2488P	0.0017173	G	2488	P
G2488Q	0.0017173	G	2488	Q
G2488R	0.0017173	G	2488	R
G2488S	0.00898052	G	2488	S
G2488T	0.0017173	G	2488	T
G2488V	0.00950735	G	2488	V
G2488W	0.0017173	G	2488	W
G2488Y	0.00950735	G	2488	Y
G2489A	0.00929415	G	2489	A
G2489C	0.00784908	G	2489	C
G2489D	0.0114109	G	2489	D
G2489E	0.00253934	G	2489	E
G2489F	0.00784908	G	2489	F
G2489G	0	G	2489	G
G2489H	0.00253934	G	2489	H
G2489I	0.0227275	G	2489	I
G2489K	0.00253934	G	2489	K
G2489L	0.0227275	G	2489	L
G2489M	0.00784908	G	2489	M
G2489N	0.00929415	G	2489	N
G2489P	0.00253934	G	2489	P
G2489Q	0.00253934	G	2489	Q
G2489R	0.00253934	G	2489	R
G2489S	0.00929415	G	2489	S
G2489T	0.00253934	G	2489	T
G2489V	0.00784908	G	2489	V
G2489W	0.00253934	G	2489	W
G2489Y	0.00784908	G	2489	Y
L2490A	0.0222935	L	2490	A
L2490C	0.0222935	L	2490	C
L2490D	0.0223213	L	2490	D
L2490E	0.0386346	L	2490	E
L2490F	0.0287631	L	2490	F
L2490G	0.0223213	L	2490	G
L2490H	0.0386346	L	2490	H
L2490I	0.0170739	L	2490	I
L2490K	0.0292693	L	2490	K
L2490L	0	L	2490	L
L2490M	0.0170739	L	2490	M
L2490N	0.0386346	L	2490	N
L2490P	0.0386346	L	2490	P
L2490Q	0.0292693	L	2490	Q
L2490R	0.0292693	L	2490	R
L2490S	0.0292693	L	2490	S
L2490T	0.0222935	L	2490	T
L2490V	0.0190352	L	2490	V
L2490W	0.0292693	L	2490	W
L2490Y	0.0222935	L	2490	Y
P2491A	0.0178795	P	2491	A
P2491C	0.0277488	P	2491	C
P2491D	0.0178795	P	2491	D
P2491E	0.0178795	P	2491	E
P2491F	0.0242249	P	2491	F
P2491G	0.0187775	P	2491	G
P2491H	0.0187775	P	2491	H
P2491I	0.0277488	P	2491	I
P2491K	0.0178795	P	2491	K
P2491L	0.0277488	P	2491	L
P2491M	0.0187775	P	2491	M
P2491N	0.0187775	P	2491	N
P2491P	0	P	2491	P
P2491Q	0.0178795	P	2491	Q
P2491R	0.0187775	P	2491	R
P2491S	0.0178795	P	2491	S
P2491T	0.0178795	P	2491	T
P2491V	0.0187775	P	2491	V
P2491W	0.0242249	P	2491	W
P2491Y	0.0277488	P	2491	Y
S2492A	0.00384944	S	2492	A
S2492C	0.00774543	S	2492	C
S2492D	0.0110097	S	2492	D
S2492E	0.0110097	S	2492	E
S2492F	0.0164098	S	2492	F
S2492G	0.0110097	S	2492	G
S2492H	0.00774543	S	2492	H
S2492I	0.0164098	S	2492	I
S2492K	0.0110097	S	2492	K
S2492L	0.0164098	S	2492	L
S2492M	0.00774543	S	2492	M
S2492N	0.00384944	S	2492	N
S2492P	0.00774543	S	2492	P
S2492Q	0.0110097	S	2492	Q
S2492R	0.00774543	S	2492	R
S2492S	0	S	2492	S
S2492T	0.00384944	S	2492	T
S2492V	0.0164098	S	2492	V
S2492W	0.0166177	S	2492	W
S2492Y	0.0164098	S	2492	Y
S2493A	0.00343757	S	2493	A
S2493C	0.00716381	S	2493	C
S2493D	0.0107837	S	2493	D
S2493E	0.0107837	S	2493	E
S2493F	0.0183563	S	2493	F
S2493G	0.0107837	S	2493	G
S2493H	0.00716381	S	2493	H
S2493I	0.0183563	S	2493	I
S2493K	0.0107837	S	2493	K
S2493L	0.0183563	S	2493	L
S2493M	0.00716381	S	2493	M
S2493N	0.00343757	S	2493	N
S2493P	0.00716381	S	2493	P
S2493Q	0.0107837	S	2493	Q
S2493R	0.00716381	S	2493	R
S2493S	0	S	2493	S
S2493T	0.00343757	S	2493	T
S2493V	0.0183563	S	2493	V
S2493W	0.0192273	S	2493	W
S2493Y	0.0183563	S	2493	Y
K2494A	0.0703145	K	2494	A
K2494C	0.0326845	K	2494	C
K2494D	0.0703145	K	2494	D
K2494E	0.0230621	K	2494	E
K2494F	0.0326845	K	2494	F
K2494G	0.0699012	K	2494	G
K2494H	0.0703145	K	2494	H
K2494I	0.0326845	K	2494	I
K2494K	0	K	2494	K
K2494L	0.0699012	K	2494	L
K2494M	0.0703145	K	2494	M
K2494N	0.0255704	K	2494	N
K2494P	0.0703145	K	2494	P
K2494Q	0.0230621	K	2494	Q
K2494R	0.0129826	K	2494	R
K2494S	0.0255704	K	2494	S
K2494T	0.0703145	K	2494	T
K2494V	0.0699012	K	2494	V
K2494W	0.0326845	K	2494	W
K2494Y	0.0699012	K	2494	Y
L2495A	0.0303021	L	2495	A
L2495C	0.0303021	L	2495	C
L2495D	0.0440998	L	2495	D
L2495E	0.0839807	L	2495	E
L2495F	0.0225146	L	2495	F
L2495G	0.0440998	L	2495	G
L2495H	0.0839807	L	2495	H
L2495I	0.0161589	L	2495	I
L2495K	0.0821264	L	2495	K
L2495L	0	L	2495	L
L2495M	0.0161589	L	2495	M
L2495N	0.0839807	L	2495	N
L2495P	0.0839807	L	2495	P
L2495Q	0.0821264	L	2495	Q
L2495R	0.0821264	L	2495	R
L2495S	0.0821264	L	2495	S
L2495T	0.0303021	L	2495	T
L2495V	0.0170011	L	2495	V
L2495W	0.0821264	L	2495	W
L2495Y	0.0303021	L	2495	Y
D2496A	0.0645042	D	2496	A
D2496C	0.061294	D	2496	C
D2496D	0	D	2496	D
D2496E	0.0229945	D	2496	E
D2496F	0.061294	D	2496	F
D2496G	0.108502	D	2496	G
D2496H	0.108502	D	2496	H
D2496I	0.061294	D	2496	I
D2496K	0.108502	D	2496	K
D2496L	0.0669678	D	2496	L
D2496M	0.061294	D	2496	M
D2496N	0.034736	D	2496	N
D2496P	0.108502	D	2496	P
D2496Q	0.0893862	D	2496	Q
D2496R	0.0645042	D	2496	R
D2496S	0.0893862	D	2496	S
D2496T	0.108502	D	2496	T
D2496V	0.061294	D	2496	V
D2496W	0.0669678	D	2496	W
D2496Y	0.061294	D	2496	Y
S2497A	0.0213036	S	2497	A
S2497C	0.0377033	S	2497	C
S2497D	0.0285108	S	2497	D
S2497E	0.0285108	S	2497	E
S2497F	0.0871602	S	2497	F
S2497G	0.0285108	S	2497	G
S2497H	0.0377033	S	2497	H
S2497I	0.0871602	S	2497	I
S2497K	0.0285108	S	2497	K
S2497L	0.0871602	S	2497	L
S2497M	0.0377033	S	2497	M
S2497N	0.0213036	S	2497	N
S2497P	0.0377033	S	2497	P
S2497Q	0.0285108	S	2497	Q
S2497R	0.0377033	S	2497	R
S2497S	0	S	2497	S
S2497T	0.0213036	S	2497	T
S2497V	0.0871602	S	2497	V
S2497W	0.103903	S	2497	W
S2497Y	0.0871602	S	2497	Y
G2498A	0.0974043	G	2498	A
G2498C	0.0643471	G	2498	C
G2498D	0.111852	G	2498	D
G2498E	0.0671178	G	2498	E
G2498F	0.0643471	G	2498	F
G2498G	0	G	2498	G
G2498H	0.0671178	G	2498	H
G2498I	0.0674397	G	2498	I
G2498K	0.0671178	G	2498	K
G2498L	0.0674397	G	2498	L
G2498M	0.0643471	G	2498	M
G2498N	0.0974043	G	2498	N
G2498P	0.0671178	G	2498	P
G2498Q	0.0671178	G	2498	Q
G2498R	0.0671178	G	2498	R
G2498S	0.0974043	G	2498	S
G2498T	0.0671178	G	2498	T
G2498V	0.0643471	G	2498	V
G2498W	0.0671178	G	2498	W
G2498Y	0.0643471	G	2498	Y
F2499A	0.0832772	F	2499	A
F2499C	0.0832772	F	2499	C
F2499D	0.08526	F	2499	D
F2499E	0.08526	F	2499	E
F2499F	0	F	2499	F
F2499G	0.08526	F	2499	G
F2499H	0.132996	F	2499	H
F2499I	0.117502	F	2499	I
F2499K	0.08526	F	2499	K
F2499L	0.117502	F	2499	L
F2499M	0.117502	F	2499	M
F2499N	0.08526	F	2499	N
F2499P	0.0937842	F	2499	P
F2499Q	0.08526	F	2499	Q
F2499R	0.08526	F	2499	R
F2499S	0.0832772	F	2499	S
F2499T	0.0832772	F	2499	T
F2499V	0.132996	F	2499	V
F2499W	0.0613878	F	2499	W
F2499Y	0.0423777	F	2499	Y
A2500A	0	A	2500	A
A2500C	0.0306411	A	2500	C
A2500D	0.0758718	A	2500	D
A2500E	0.0344167	A	2500	E
A2500F	0.0758718	A	2500	F
A2500G	0.0306411	A	2500	G
A2500H	0.0758718	A	2500	H
A2500I	0.0344167	A	2500	I
A2500K	0.0344167	A	2500	K
A2500L	0.0344167	A	2500	L
A2500M	0.0344167	A	2500	M
A2500N	0.0758718	A	2500	N
A2500P	0.0344167	A	2500	P
A2500Q	0.0344167	A	2500	Q
A2500R	0.0344167	A	2500	R
A2500S	0.0230602	A	2500	S
A2500T	0.0306411	A	2500	T
A2500V	0.0306411	A	2500	V
A2500W	0.0831605	A	2500	W
A2500Y	0.0758718	A	2500	Y
K2501A	0.0785153	K	2501	A
K2501C	0.0506576	K	2501	C
K2501D	0.0785153	K	2501	D
K2501E	0.027926	K	2501	E
K2501F	0.0506576	K	2501	F
K2501G	0.0882099	K	2501	G
K2501H	0.0785153	K	2501	H
K2501I	0.0506576	K	2501	I
K2501K	0	K	2501	K
K2501L	0.0882099	K	2501	L
K2501M	0.0785153	K	2501	M
K2501N	0.0348292	K	2501	N
K2501P	0.0785153	K	2501	P
K2501Q	0.027926	K	2501	Q
K2501R	0.0228873	K	2501	R
K2501S	0.0348292	K	2501	S
K2501T	0.0785153	K	2501	T
K2501V	0.0882099	K	2501	V
K2501W	0.0506576	K	2501	W
K2501Y	0.0882099	K	2501	Y
T2502A	0.0109192	T	2502	A
T2502C	0.0444557	T	2502	C
T2502D	0.0444557	T	2502	D
T2502E	0.0444557	T	2502	E
T2502F	0.0571538	T	2502	F
T2502G	0.0571538	T	2502	G
T2502H	0.0571538	T	2502	H
T2502I	0.0444557	T	2502	I
T2502K	0.0444557	T	2502	K
T2502L	0.0444557	T	2502	L
T2502M	0.0444557	T	2502	M
T2502N	0.0109192	T	2502	N
T2502P	0.0444557	T	2502	P
T2502Q	0.0444557	T	2502	Q
T2502R	0.0444557	T	2502	R
T2502S	0.00849949	T	2502	S
T2502T	0	T	2502	T
T2502V	0.0109192	T	2502	V
T2502W	0.0571538	T	2502	W
T2502Y	0.0571538	T	2502	Y
S2503A	0.00190526	S	2503	A
S2503C	0.0039981	S	2503	C
S2503D	0.00283412	S	2503	D
S2503E	0.00283412	S	2503	E
S2503F	0.0284861	S	2503	F
S2503G	0.00283412	S	2503	G
S2503H	0.0039981	S	2503	H
S2503I	0.0284861	S	2503	I
S2503K	0.00283412	S	2503	K
S2503L	0.0284861	S	2503	L
S2503M	0.0039981	S	2503	M
S2503N	0.00190526	S	2503	N
S2503P	0.0039981	S	2503	P
S2503Q	0.00283412	S	2503	Q
S2503R	0.0039981	S	2503	R
S2503S	0	S	2503	S
S2503T	0.00190526	S	2503	T
S2503V	0.0284861	S	2503	V
S2503W	0.0440386	S	2503	W
S2503Y	0.0284861	S	2503	Y
V2504A	0.00187784	V	2504	A
V2504C	0.0030961	V	2504	C
V2504D	0.0335621	V	2504	D
V2504E	0.0205166	V	2504	E
V2504F	0.0030961	V	2504	F
V2504G	0.0335621	V	2504	G
V2504H	0.0335621	V	2504	H
V2504I	0.000653667	V	2504	I
V2504K	0.0205166	V	2504	K
V2504L	0.00122526	V	2504	L
V2504M	0.00122526	V	2504	M
V2504N	0.0335621	V	2504	N
V2504P	0.0205166	V	2504	P
V2504Q	0.0205166	V	2504	Q
V2504R	0.0335621	V	2504	R
V2504S	0.0205166	V	2504	S
V2504T	0.00187784	V	2504	T
V2504V	0	V	2504	V
V2504W	0.0335621	V	2504	W
V2504Y	0.0030961	V	2504	Y
A2505A	0	A	2505	A
A2505C	0.0139973	A	2505	C
A2505D	0.023935	A	2505	D
A2505E	0.00922076	A	2505	E
A2505F	0.023935	A	2505	F
A2505G	0.0139973	A	2505	G
A2505H	0.023935	A	2505	H
A2505I	0.00922076	A	2505	I
A2505K	0.00922076	A	2505	K
A2505L	0.00922076	A	2505	L
A2505M	0.00922076	A	2505	M
A2505N	0.023935	A	2505	N
A2505P	0.00922076	A	2505	P
A2505Q	0.00922076	A	2505	Q
A2505R	0.00922076	A	2505	R
A2505S	0.0107463	A	2505	S
A2505T	0.0139973	A	2505	T
A2505V	0.0139973	A	2505	V
A2505W	0.0304961	A	2505	W
A2505Y	0.023935	A	2505	Y
A2506A	0	A	2506	A
A2506C	0.00546661	A	2506	C
A2506D	0.0295166	A	2506	D
A2506E	0.00836493	A	2506	E
A2506F	0.0295166	A	2506	F
A2506G	0.00546661	A	2506	G
A2506H	0.0295166	A	2506	H
A2506I	0.00836493	A	2506	I
A2506K	0.00836493	A	2506	K
A2506L	0.00836493	A	2506	L
A2506M	0.00836493	A	2506	M
A2506N	0.0295166	A	2506	N
A2506P	0.00836493	A	2506	P
A2506Q	0.00836493	A	2506	Q
A2506R	0.00836493	A	2506	R
A2506S	0.00461935	A	2506	S
A2506T	0.00546661	A	2506	T
A2506V	0.00546661	A	2506	V
A2506W	0.0420401	A	2506	W
A2506Y	0.0295166	A	2506	Y
S2507A	0.00195048	S	2507	A
S2507C	0.00281581	S	2507	C
S2507D	0.00285877	S	2507	D
S2507E	0.00285877	S	2507	E
S2507F	0.0174149	S	2507	F
S2507G	0.00285877	S	2507	G
S2507H	0.00281581	S	2507	H
S2507I	0.0174149	S	2507	I
S2507K	0.00285877	S	2507	K
S2507L	0.0174149	S	2507	L
S2507M	0.00281581	S	2507	M
S2507N	0.00195048	S	2507	N
S2507P	0.00281581	S	2507	P
S2507Q	0.00285877	S	2507	Q
S2507R	0.00281581	S	2507	R
S2507S	0	S	2507	S
S2507T	0.00195048	S	2507	T
S2507V	0.0174149	S	2507	V
S2507W	0.0236483	S	2507	W
S2507Y	0.0174149	S	2507	Y
L2508A	0.00504172	L	2508	A
L2508C	0.00504172	L	2508	C
L2508D	0.00830658	L	2508	D
L2508E	0.0226506	L	2508	E
L2508F	0.00477702	L	2508	F
L2508G	0.00830658	L	2508	G
L2508H	0.0226506	L	2508	H
L2508I	0.00214953	L	2508	I
L2508K	0.0192991	L	2508	K
L2508L	0	L	2508	L
L2508M	0.00214953	L	2508	M
L2508N	0.0226506	L	2508	N
L2508P	0.0226506	L	2508	P
L2508Q	0.0192991	L	2508	Q
L2508R	0.0192991	L	2508	R
L2508S	0.0192991	L	2508	S
L2508T	0.00504172	L	2508	T
L2508V	0.00236684	L	2508	V
L2508W	0.0192991	L	2508	W
L2508Y	0.00504172	L	2508	Y
Y2509A	0.022953	Y	2509	A
Y2509C	0.022953	Y	2509	C
Y2509D	0.0228863	Y	2509	D
Y2509E	0.022953	Y	2509	E
Y2509F	0.0124221	Y	2509	F
Y2509G	0.0228863	Y	2509	G
Y2509H	0.0148063	Y	2509	H
Y2509I	0.0225919	Y	2509	I
Y2509K	0.022953	Y	2509	K
Y2509L	0.0225919	Y	2509	L
Y2509M	0.0225919	Y	2509	M
Y2509N	0.022953	Y	2509	N
Y2509P	0.0228863	Y	2509	P
Y2509Q	0.0225919	Y	2509	Q
Y2509R	0.022953	Y	2509	R
Y2509S	0.022953	Y	2509	S
Y2509T	0.022953	Y	2509	T
Y2509V	0.0225919	Y	2509	V
Y2509W	0.0148063	Y	2509	W
Y2509Y	0	Y	2509	Y
H2510A	0.00944723	H	2510	A
H2510C	0.00390447	H	2510	C
H2510D	0.00673975	H	2510	D
H2510E	0.00171749	H	2510	E
H2510F	0.00673975	H	2510	F
H2510G	0.00944723	H	2510	G
H2510H	0	H	2510	H
H2510I	0.00390447	H	2510	I
H2510K	0.00673975	H	2510	K
H2510L	0.00390447	H	2510	L
H2510M	0.00944723	H	2510	M
H2510N	0.00385992	H	2510	N
H2510P	0.00944723	H	2510	P
H2510Q	0.00171749	H	2510	Q
H2510R	0.00171749	H	2510	R
H2510S	0.00673975	H	2510	S
H2510T	0.00944723	H	2510	T
H2510V	0.00390447	H	2510	V
H2510W	0.00944723	H	2510	W
H2510Y	0.00497647	H	2510	Y
T2511A	0.00457299	T	2511	A
T2511C	0.00548663	T	2511	C
T2511D	0.00548663	T	2511	D
T2511E	0.00548663	T	2511	E
T2511F	0.00274554	T	2511	F
T2511G	0.00274554	T	2511	G
T2511H	0.00274554	T	2511	H
T2511I	0.00548663	T	2511	I
T2511K	0.00548663	T	2511	K
T2511L	0.00548663	T	2511	L
T2511M	0.00548663	T	2511	M
T2511N	0.00457299	T	2511	N
T2511P	0.00548663	T	2511	P
T2511Q	0.00548663	T	2511	Q
T2511R	0.00548663	T	2511	R
T2511S	0.00492317	T	2511	S
T2511T	0	T	2511	T
T2511V	0.00457299	T	2511	V
T2511W	0.00274554	T	2511	W
T2511Y	0.00274554	T	2511	Y
P2512A	0.000416166	P	2512	A
P2512C	0.0126432	P	2512	C
P2512D	0.000416166	P	2512	D
P2512E	0.000416166	P	2512	E
P2512F	0.00601617	P	2512	F
P2512G	0.00964669	P	2512	G
P2512H	0.00964669	P	2512	H
P2512I	0.0126432	P	2512	I
P2512K	0.000416166	P	2512	K
P2512L	0.0126432	P	2512	L
P2512M	0.00964669	P	2512	M
P2512N	0.00964669	P	2512	N
P2512P	0	P	2512	P
P2512Q	0.000416166	P	2512	Q
P2512R	0.00964669	P	2512	R
P2512S	0.000416166	P	2512	S
P2512T	0.000416166	P	2512	T
P2512V	0.00964669	P	2512	V
P2512W	0.00601617	P	2512	W
P2512Y	0.0126432	P	2512	Y
S2513A	0.000849894	S	2513	A
S2513C	0.00106865	S	2513	C
S2513D	0.00196593	S	2513	D
S2513E	0.00196593	S	2513	E
S2513F	0.00487462	S	2513	F
S2513G	0.00196593	S	2513	G
S2513H	0.00106865	S	2513	H
S2513I	0.00487462	S	2513	I
S2513K	0.00196593	S	2513	K
S2513L	0.00487462	S	2513	L
S2513M	0.00106865	S	2513	M
S2513N	0.000849894	S	2513	N
S2513P	0.00106865	S	2513	P
S2513Q	0.00196593	S	2513	Q
S2513R	0.00106865	S	2513	R
S2513S	0	S	2513	S
S2513T	0.000849894	S	2513	T
S2513V	0.00487462	S	2513	V
S2513W	0.00194791	S	2513	W
S2513Y	0.00487462	S	2513	Y
D2514A	0.00024991	D	2514	A
D2514C	0.0014627	D	2514	C
D2514D	0	D	2514	D
D2514E	0.00324455	D	2514	E
D2514F	0.0014627	D	2514	F
D2514G	0.00232015	D	2514	G
D2514H	0.00232015	D	2514	H
D2514I	0.0014627	D	2514	I
D2514K	0.00232015	D	2514	K
D2514L	0.00206371	D	2514	L
D2514M	0.0014627	D	2514	M
D2514N	0.00123158	D	2514	N
D2514P	0.00232015	D	2514	P
D2514Q	0.00494941	D	2514	Q
D2514R	0.00024991	D	2514	R
D2514S	0.00494941	D	2514	S
D2514T	0.00232015	D	2514	T
D2514V	0.0014627	D	2514	V
D2514W	0.00206371	D	2514	W
D2514Y	0.0014627	D	2514	Y
S2515A	0.00114175	S	2515	A
S2515C	0.00123158	S	2515	C
S2515D	0.00324455	S	2515	D
S2515E	0.00324455	S	2515	E
S2515F	0.00564466	S	2515	F
S2515G	0.00324455	S	2515	G
S2515H	0.00123158	S	2515	H
S2515I	0.00564466	S	2515	I
S2515K	0.00324455	S	2515	K
S2515L	0.00564466	S	2515	L
S2515M	0.00123158	S	2515	M
S2515N	0.00114175	S	2515	N
S2515P	0.00123158	S	2515	P
S2515Q	0.00324455	S	2515	Q
S2515R	0.00123158	S	2515	R
S2515S	0	S	2515	S
S2515T	0.00114175	S	2515	T
S2515V	0.00564466	S	2515	V
S2515W	0.00256749	S	2515	W
S2515Y	0.00564466	S	2515	Y
K2516A	0.0145649	K	2516	A
K2516C	0.00233416	K	2516	C
K2516D	0.0145649	K	2516	D
K2516E	0.0188942	K	2516	E
K2516F	0.00233416	K	2516	F
K2516G	0.00666982	K	2516	G
K2516H	0.0145649	K	2516	H
K2516I	0.00233416	K	2516	I
K2516K	0	K	2516	K
K2516L	0.00666982	K	2516	L
K2516M	0.0145649	K	2516	M
K2516N	0.0121318	K	2516	N
K2516P	0.0145649	K	2516	P
K2516Q	0.0188942	K	2516	Q
K2516R	0.0104982	K	2516	R
K2516S	0.0121318	K	2516	S
K2516T	0.0145649	K	2516	T
K2516V	0.00666982	K	2516	V
K2516W	0.00233416	K	2516	W
K2516Y	0.00666982	K	2516	Y
E2517A	0.0149542	E	2517	A
E2517C	0.00580018	E	2517	C
E2517D	0.00208109	E	2517	D
E2517E	0	E	2517	E
E2517F	0.00390445	E	2517	F
E2517G	0.00665089	E	2517	G
E2517H	0.00502543	E	2517	H
E2517I	0.00390445	E	2517	I
E2517K	0.0029778	E	2517	K
E2517L	0.00390445	E	2517	L
E2517M	0.00665089	E	2517	M
E2517N	0.00502543	E	2517	N
E2517P	0.0149542	E	2517	P
E2517Q	0.00208109	E	2517	Q
E2517R	0.00502543	E	2517	R
E2517S	0.00502543	E	2517	S
E2517T	0.0149542	E	2517	T
E2517V	0.00665089	E	2517	V
E2517W	0.00390445	E	2517	W
E2517Y	0.00665089	E	2517	Y
I2518A	0.0232844	I	2518	A
I2518C	0.0232844	I	2518	C
I2518D	0.035488	I	2518	D
I2518E	0.035488	I	2518	E
I2518F	0.0167077	I	2518	F
I2518G	0.0263205	I	2518	G
I2518H	0.035488	I	2518	H
I2518I	0	I	2518	I
I2518K	0.035488	I	2518	K
I2518L	0.0116681	I	2518	L
I2518M	0.0136214	I	2518	M
I2518N	0.035488	I	2518	N
I2518P	0.035488	I	2518	P
I2518Q	0.035488	I	2518	Q
I2518R	0.035488	I	2518	R
I2518S	0.0569942	I	2518	S
I2518T	0.0232844	I	2518	T
I2518V	0.00996467	I	2518	V
I2518W	0.035488	I	2518	W
I2518Y	0.0232844	I	2518	Y
T2519A	0.0098323	T	2519	A
T2519C	0.0271913	T	2519	C
T2519D	0.0271913	T	2519	D
T2519E	0.0271913	T	2519	E
T2519F	0.0144419	T	2519	F
T2519G	0.0144419	T	2519	G
T2519H	0.0144419	T	2519	H
T2519I	0.0271913	T	2519	I
T2519K	0.0271913	T	2519	K
T2519L	0.0271913	T	2519	L
T2519M	0.0271913	T	2519	M
T2519N	0.0098323	T	2519	N
T2519P	0.0271913	T	2519	P
T2519Q	0.0271913	T	2519	Q
T2519R	0.0271913	T	2519	R
T2519S	0.00914195	T	2519	S
T2519T	0	T	2519	T
T2519V	0.0098323	T	2519	V
T2519W	0.0144419	T	2519	W
T2519Y	0.0144419	T	2519	Y
L2520A	0.00994237	L	2520	A
L2520C	0.00994237	L	2520	C
L2520D	0.00925333	L	2520	D
L2520E	0.0142593	L	2520	E
L2520F	0.0100851	L	2520	F
L2520G	0.00925333	L	2520	G
L2520H	0.0142593	L	2520	H
L2520I	0.00767294	L	2520	I
L2520K	0.0267848	L	2520	K
L2520L	0	L	2520	L
L2520M	0.00767294	L	2520	M
L2520N	0.0142593	L	2520	N
L2520P	0.0142593	L	2520	P
L2520Q	0.0267848	L	2520	Q
L2520R	0.0267848	L	2520	R
L2520S	0.0267848	L	2520	S
L2520T	0.00994237	L	2520	T
L2520V	0.00822655	L	2520	V
L2520W	0.0267848	L	2520	W
L2520Y	0.00994237	L	2520	Y
T2521A	0.00595593	T	2521	A
T2521C	0.0224191	T	2521	C
T2521D	0.0224191	T	2521	D
T2521E	0.0224191	T	2521	E
T2521F	0.00802638	T	2521	F
T2521G	0.00802638	T	2521	G
T2521H	0.00802638	T	2521	H
T2521I	0.0224191	T	2521	I
T2521K	0.0224191	T	2521	K
T2521L	0.0224191	T	2521	L
T2521M	0.0224191	T	2521	M
T2521N	0.00595593	T	2521	N
T2521P	0.0224191	T	2521	P
T2521Q	0.0224191	T	2521	Q
T2521R	0.0224191	T	2521	R
T2521S	0.00475307	T	2521	S
T2521T	0	T	2521	T
T2521V	0.00595593	T	2521	V
T2521W	0.00802638	T	2521	W
T2521Y	0.00802638	T	2521	Y
V2522A	0.010963	V	2522	A
V2522C	0.0117386	V	2522	C
V2522D	0.0200559	V	2522	D
V2522E	0.0347752	V	2522	E
V2522F	0.0117386	V	2522	F
V2522G	0.0200559	V	2522	G
V2522H	0.0200559	V	2522	H
V2522I	0.00739769	V	2522	I
V2522K	0.0347752	V	2522	K
V2522L	0.00869376	V	2522	L
V2522M	0.00869376	V	2522	M
V2522N	0.0200559	V	2522	N
V2522P	0.0347752	V	2522	P
V2522Q	0.0347752	V	2522	Q
V2522R	0.0200559	V	2522	R
V2522S	0.0347752	V	2522	S
V2522T	0.010963	V	2522	T
V2522V	0	V	2522	V
V2522W	0.0200559	V	2522	W
V2522Y	0.0117386	V	2522	Y
T2523A	0.00381467	T	2523	A
T2523C	0.0142544	T	2523	C
T2523D	0.0142544	T	2523	D
T2523E	0.0142544	T	2523	E
T2523F	0.00845123	T	2523	F
T2523G	0.00845123	T	2523	G
T2523H	0.00845123	T	2523	H
T2523I	0.0142544	T	2523	I
T2523K	0.0142544	T	2523	K
T2523L	0.0142544	T	2523	L
T2523M	0.0142544	T	2523	M
T2523N	0.00381467	T	2523	N
T2523P	0.0142544	T	2523	P
T2523Q	0.0142544	T	2523	Q
T2523R	0.0142544	T	2523	R
T2523S	0.00457867	T	2523	S
T2523T	0	T	2523	T
T2523V	0.00381467	T	2523	V
T2523W	0.00845123	T	2523	W
T2523Y	0.00845123	T	2523	Y
S2524A	0.00428252	S	2524	A
S2524C	0.00879772	S	2524	C
S2524D	0.00583417	S	2524	D
S2524E	0.00583417	S	2524	E
S2524F	0.0326983	S	2524	F
S2524G	0.00583417	S	2524	G
S2524H	0.00879772	S	2524	H
S2524I	0.0326983	S	2524	I
S2524K	0.00583417	S	2524	K
S2524L	0.0326983	S	2524	L
S2524M	0.00879772	S	2524	M
S2524N	0.00428252	S	2524	N
S2524P	0.00879772	S	2524	P
S2524Q	0.00583417	S	2524	Q
S2524R	0.00879772	S	2524	R
S2524S	0	S	2524	S
S2524T	0.00428252	S	2524	T
S2524V	0.0326983	S	2524	V
S2524W	0.0258704	S	2524	W
S2524Y	0.0326983	S	2524	Y
K2525A	0.0246374	K	2525	A
K2525C	0.0189324	K	2525	C
K2525D	0.0246374	K	2525	D
K2525E	0.00361083	K	2525	E
K2525F	0.0189324	K	2525	F
K2525G	0.0350204	K	2525	G
K2525H	0.0246374	K	2525	H
K2525I	0.0189324	K	2525	I
K2525K	0	K	2525	K
K2525L	0.0350204	K	2525	L
K2525M	0.0246374	K	2525	M
K2525N	0.00511165	K	2525	N
K2525P	0.0246374	K	2525	P
K2525Q	0.00361083	K	2525	Q
K2525R	0.00268413	K	2525	R
K2525S	0.00511165	K	2525	S
K2525T	0.0246374	K	2525	T
K2525V	0.0350204	K	2525	V
K2525W	0.0189324	K	2525	W
K2525Y	0.0350204	K	2525	Y
D2526A	0.0375034	D	2526	A
D2526C	0.036496	D	2526	C
D2526D	0	D	2526	D
D2526E	0.0147669	D	2526	E
D2526F	0.036496	D	2526	F
D2526G	0.0613037	D	2526	G
D2526H	0.0613037	D	2526	H
D2526I	0.036496	D	2526	I
D2526K	0.0613037	D	2526	K
D2526L	0.0388257	D	2526	L
D2526M	0.036496	D	2526	M
D2526N	0.0205687	D	2526	N
D2526P	0.0613037	D	2526	P
D2526Q	0.046404	D	2526	Q
D2526R	0.0375034	D	2526	R
D2526S	0.046404	D	2526	S
D2526T	0.0613037	D	2526	T
D2526V	0.036496	D	2526	V
D2526W	0.0388257	D	2526	W
D2526Y	0.036496	D	2526	Y
P2527A	0.00840311	P	2527	A
P2527C	0.00902626	P	2527	C
P2527D	0.00840311	P	2527	D
P2527E	0.00840311	P	2527	E
P2527F	0.00753097	P	2527	F
P2527G	0.00885291	P	2527	G
P2527H	0.00885291	P	2527	H
P2527I	0.00902626	P	2527	I
P2527K	0.00840311	P	2527	K
P2527L	0.00902626	P	2527	L
P2527M	0.00885291	P	2527	M
P2527N	0.00885291	P	2527	N
P2527P	0	P	2527	P
P2527Q	0.00840311	P	2527	Q
P2527R	0.00885291	P	2527	R
P2527S	0.00840311	P	2527	S
P2527T	0.00840311	P	2527	T
P2527V	0.00885291	P	2527	V
P2527W	0.00753097	P	2527	W
P2527Y	0.00902626	P	2527	Y
E2528A	0.0209183	E	2528	A
E2528C	0.0243459	E	2528	C
E2528D	0.00138993	E	2528	D
E2528E	0	E	2528	E
E2528F	0.019189	E	2528	F
E2528G	0.0340268	E	2528	G
E2528H	0.00339395	E	2528	H
E2528I	0.019189	E	2528	I
E2528K	0.00202133	E	2528	K
E2528L	0.019189	E	2528	L
E2528M	0.0340268	E	2528	M
E2528N	0.00339395	E	2528	N
E2528P	0.0209183	E	2528	P
E2528Q	0.00138993	E	2528	Q
E2528R	0.00339395	E	2528	R
E2528S	0.00339395	E	2528	S
E2528T	0.0209183	E	2528	T
E2528V	0.0340268	E	2528	V
E2528W	0.019189	E	2528	W
E2528Y	0.0340268	E	2528	Y
R2529A	0.0821847	R	2529	A
R2529C	0.059561	R	2529	C
R2529D	0.103046	R	2529	D
R2529E	0.0427496	R	2529	E
R2529F	0.059561	R	2529	F
R2529G	0.103046	R	2529	G
R2529H	0.0427496	R	2529	H
R2529I	0.059561	R	2529	I
R2529K	0.0240013	R	2529	K
R2529L	0.103046	R	2529	L
R2529M	0.0821847	R	2529	M
R2529N	0.0427496	R	2529	N
R2529P	0.103046	R	2529	P
R2529Q	0.0259444	R	2529	Q
R2529R	0	R	2529	R
R2529S	0.0821847	R	2529	S
R2529T	0.0821847	R	2529	T
R2529V	0.059561	R	2529	V
R2529W	0.059561	R	2529	W
R2529Y	0.103046	R	2529	Y
P2530A	0.0183447	P	2530	A
P2530C	0.0182979	P	2530	C
P2530D	0.0183447	P	2530	D
P2530E	0.0183447	P	2530	E
P2530F	0.0167663	P	2530	F
P2530G	0.0183522	P	2530	G
P2530H	0.0183522	P	2530	H
P2530I	0.0182979	P	2530	I
P2530K	0.0183447	P	2530	K
P2530L	0.0182979	P	2530	L
P2530M	0.0183522	P	2530	M
P2530N	0.0183522	P	2530	N
P2530P	0	P	2530	P
P2530Q	0.0183447	P	2530	Q
P2530R	0.0183522	P	2530	R
P2530S	0.0183447	P	2530	S
P2530T	0.0183447	P	2530	T
P2530V	0.0183522	P	2530	V
P2530W	0.0167663	P	2530	W
P2530Y	0.0182979	P	2530	Y
P2531A	0.00870066	P	2531	A
P2531C	0.00991756	P	2531	C
P2531D	0.00870066	P	2531	D
P2531E	0.00870066	P	2531	E
P2531F	0.00850982	P	2531	F
P2531G	0.0087592	P	2531	G
P2531H	0.0087592	P	2531	H
P2531I	0.00991756	P	2531	I
P2531K	0.00870066	P	2531	K
P2531L	0.00991756	P	2531	L
P2531M	0.0087592	P	2531	M
P2531N	0.0087592	P	2531	N
P2531P	0	P	2531	P
P2531Q	0.00870066	P	2531	Q
P2531R	0.0087592	P	2531	R
P2531S	0.00870066	P	2531	S
P2531T	0.00870066	P	2531	T
P2531V	0.0087592	P	2531	V
P2531W	0.00850982	P	2531	W
P2531Y	0.00991756	P	2531	Y
V2532A	0.0290238	V	2532	A
V2532C	0.0432164	V	2532	C
V2532D	0.0831537	V	2532	D
V2532E	0.0899695	V	2532	E
V2532F	0.0432164	V	2532	F
V2532G	0.0831537	V	2532	G
V2532H	0.0831537	V	2532	H
V2532I	0.0262439	V	2532	I
V2532K	0.0899695	V	2532	K
V2532L	0.0311881	V	2532	L
V2532M	0.0311881	V	2532	M
V2532N	0.0831537	V	2532	N
V2532P	0.0899695	V	2532	P
V2532Q	0.0899695	V	2532	Q
V2532R	0.0831537	V	2532	R
V2532S	0.0899695	V	2532	S
V2532T	0.0290238	V	2532	T
V2532V	0	V	2532	V
V2532W	0.0831537	V	2532	W
V2532Y	0.0432164	V	2532	Y
H2533A	0.178373	H	2533	A
H2533C	0.171665	H	2533	C
H2533D	0.180648	H	2533	D
H2533E	0.189268	H	2533	E
H2533F	0.180648	H	2533	F
H2533G	0.178373	H	2533	G
H2533H	0	H	2533	H
H2533I	0.171665	H	2533	I
H2533K	0.180648	H	2533	K
H2533L	0.171665	H	2533	L
H2533M	0.178373	H	2533	M
H2533N	0.314795	H	2533	N
H2533P	0.178373	H	2533	P
H2533Q	0.189268	H	2533	Q
H2533R	0.189268	H	2533	R
H2533S	0.180648	H	2533	S
H2533T	0.178373	H	2533	T
H2533V	0.171665	H	2533	V
H2533W	0.178373	H	2533	W
H2533Y	0.372126	H	2533	Y
D2534A	0.0926386	D	2534	A
D2534C	0.0884996	D	2534	C
D2534D	0	D	2534	D
D2534E	0.0761617	D	2534	E
D2534F	0.0884996	D	2534	F
D2534G	0.171627	D	2534	G
D2534H	0.171627	D	2534	H
D2534I	0.0884996	D	2534	I
D2534K	0.171627	D	2534	K
D2534L	0.0919334	D	2534	L
D2534M	0.0884996	D	2534	M
D2534N	0.0964175	D	2534	N
D2534P	0.171627	D	2534	P
D2534Q	0.166893	D	2534	Q
D2534R	0.0926386	D	2534	R
D2534S	0.166893	D	2534	S
D2534T	0.171627	D	2534	T
D2534V	0.0884996	D	2534	V
D2534W	0.0919334	D	2534	W
D2534Y	0.0884996	D	2534	Y
Q2535A	0.108393	Q	2535	A
Q2535C	0.0636595	Q	2535	C
Q2535D	0.0733754	Q	2535	D
Q2535E	0.0428805	Q	2535	E
Q2535F	0.0636595	Q	2535	F
Q2535G	0.115544	Q	2535	G
Q2535H	0.0733754	Q	2535	H
Q2535I	0.0636595	Q	2535	I
Q2535K	0.048587	Q	2535	K
Q2535L	0.115544	Q	2535	L
Q2535M	0.0733754	Q	2535	M
Q2535N	0.0733754	Q	2535	N
Q2535P	0.108393	Q	2535	P
Q2535Q	0	Q	2535	Q
Q2535R	0.048587	Q	2535	R
Q2535S	0.0733754	Q	2535	S
Q2535T	0.108393	Q	2535	T
Q2535V	0.115544	Q	2535	V
Q2535W	0.115544	Q	2535	W
Q2535Y	0.108393	Q	2535	Y
L2536A	0.0545941	L	2536	A
L2536C	0.0545941	L	2536	C
L2536D	0.0608352	L	2536	D
L2536E	0.109595	L	2536	E
L2536F	0.0364491	L	2536	F
L2536G	0.0608352	L	2536	G
L2536H	0.109595	L	2536	H
L2536I	0.0295121	L	2536	I
L2536K	0.0935819	L	2536	K
L2536L	0	L	2536	L
L2536M	0.0295121	L	2536	M
L2536N	0.109595	L	2536	N
L2536P	0.109595	L	2536	P
L2536Q	0.0935819	L	2536	Q
L2536R	0.0935819	L	2536	R
L2536S	0.0935819	L	2536	S
L2536T	0.0545941	L	2536	T
L2536V	0.0322743	L	2536	V
L2536W	0.0935819	L	2536	W
L2536Y	0.0545941	L	2536	Y
Q2537A	0.162066	Q	2537	A
Q2537C	0.0993532	Q	2537	C
Q2537D	0.082369	Q	2537	D
Q2537E	0.0575691	Q	2537	E
Q2537F	0.0993532	Q	2537	F
Q2537G	0.186203	Q	2537	G
Q2537H	0.082369	Q	2537	H
Q2537I	0.0993532	Q	2537	I
Q2537K	0.0600837	Q	2537	K
Q2537L	0.186203	Q	2537	L
Q2537M	0.082369	Q	2537	M
Q2537N	0.082369	Q	2537	N
Q2537P	0.162066	Q	2537	P
Q2537Q	0	Q	2537	Q
Q2537R	0.0600837	Q	2537	R
Q2537S	0.082369	Q	2537	S
Q2537T	0.162066	Q	2537	T
Q2537V	0.186203	Q	2537	V
Q2537W	0.186203	Q	2537	W
Q2537Y	0.162066	Q	2537	Y
D2538A	0.020411	D	2538	A
D2538C	0.0228532	D	2538	C
D2538D	0	D	2538	D
D2538E	0.0143179	D	2538	E
D2538F	0.0228532	D	2538	F
D2538G	0.0382932	D	2538	G
D2538H	0.0382932	D	2538	H
D2538I	0.0228532	D	2538	I
D2538K	0.0382932	D	2538	K
D2538L	0.0322817	D	2538	L
D2538M	0.0228532	D	2538	M
D2538N	0.0175528	D	2538	N
D2538P	0.0382932	D	2538	P
D2538Q	0.0389421	D	2538	Q
D2538R	0.020411	D	2538	R
D2538S	0.0389421	D	2538	S
D2538T	0.0382932	D	2538	T
D2538V	0.0228532	D	2538	V
D2538W	0.0322817	D	2538	W
D2538Y	0.0228532	D	2538	Y
P2539A	0.0584967	P	2539	A
P2539C	0.0628819	P	2539	C
P2539D	0.0584967	P	2539	D
P2539E	0.0584967	P	2539	E
P2539F	0.0594891	P	2539	F
P2539G	0.0556721	P	2539	G
P2539H	0.0556721	P	2539	H
P2539I	0.0628819	P	2539	I
P2539K	0.0584967	P	2539	K
P2539L	0.0628819	P	2539	L
P2539M	0.0556721	P	2539	M
P2539N	0.0556721	P	2539	N
P2539P	0	P	2539	P
P2539Q	0.0584967	P	2539	Q
P2539R	0.0556721	P	2539	R
P2539S	0.0584967	P	2539	S
P2539T	0.0584967	P	2539	T
P2539V	0.0556721	P	2539	V
P2539W	0.0594891	P	2539	W
P2539Y	0.0628819	P	2539	Y
R2540A	0.332734	R	2540	A
R2540C	0.299454	R	2540	C
R2540D	0.424117	R	2540	D
R2540E	0.224847	R	2540	E
R2540F	0.299454	R	2540	F
R2540G	0.424117	R	2540	G
R2540H	0.224847	R	2540	H
R2540I	0.299454	R	2540	I
R2540K	0.162796	R	2540	K
R2540L	0.424117	R	2540	L
R2540M	0.332734	R	2540	M
R2540N	0.224847	R	2540	N
R2540P	0.424117	R	2540	P
R2540Q	0.182049	R	2540	Q
R2540R	0	R	2540	R
R2540S	0.332734	R	2540	S
R2540T	0.332734	R	2540	T
R2540V	0.299454	R	2540	V
R2540W	0.299454	R	2540	W
R2540Y	0.424117	R	2540	Y
L2541A	0.0172642	L	2541	A
L2541C	0.0172642	L	2541	C
L2541D	0.0391485	L	2541	D
L2541E	0.0745152	L	2541	E
L2541F	0.0158809	L	2541	F
L2541G	0.0391485	L	2541	G
L2541H	0.0745152	L	2541	H
L2541I	0.0114776	L	2541	I
L2541K	0.0464829	L	2541	K
L2541L	0	L	2541	L
L2541M	0.0114776	L	2541	M
L2541N	0.0745152	L	2541	N
L2541P	0.0745152	L	2541	P
L2541Q	0.0464829	L	2541	Q
L2541R	0.0464829	L	2541	R
L2541S	0.0464829	L	2541	S
L2541T	0.0172642	L	2541	T
L2541V	0.0127096	L	2541	V
L2541W	0.0464829	L	2541	W
L2541Y	0.0172642	L	2541	Y
L2542A	0.00834966	L	2542	A
L2542C	0.00834966	L	2542	C
L2542D	0.0314017	L	2542	D
L2542E	0.0615644	L	2542	E
L2542F	0.00780882	L	2542	F
L2542G	0.0314017	L	2542	G
L2542H	0.0615644	L	2542	H
L2542I	0.00547901	L	2542	I
L2542K	0.0325394	L	2542	K
L2542L	0	L	2542	L
L2542M	0.00547901	L	2542	M
L2542N	0.0615644	L	2542	N
L2542P	0.0615644	L	2542	P
L2542Q	0.0325394	L	2542	Q
L2542R	0.0325394	L	2542	R
L2542S	0.0325394	L	2542	S
L2542T	0.00834966	L	2542	T
L2542V	0.00628844	L	2542	V
L2542W	0.0325394	L	2542	W
L2542Y	0.00834966	L	2542	Y
K2543A	0.0237205	K	2543	A
K2543C	0.0233589	K	2543	C
K2543D	0.0237205	K	2543	D
K2543E	0.00494307	K	2543	E
K2543F	0.0233589	K	2543	F
K2543G	0.0466312	K	2543	G
K2543H	0.0237205	K	2543	H
K2543I	0.0233589	K	2543	I
K2543K	0	K	2543	K
K2543L	0.0466312	K	2543	L
K2543M	0.0237205	K	2543	M
K2543N	0.00519288	K	2543	N
K2543P	0.0237205	K	2543	P
K2543Q	0.00494307	K	2543	Q
K2543R	0.00547582	K	2543	R
K2543S	0.00519288	K	2543	S
K2543T	0.0237205	K	2543	T
K2543V	0.0466312	K	2543	V
K2543W	0.0233589	K	2543	W
K2543Y	0.0466312	K	2543	Y
R2544A	0.0171052	R	2544	A
R2544C	0.0191724	R	2544	C
R2544D	0.0391336	R	2544	D
R2544E	0.00461797	R	2544	E
R2544F	0.0191724	R	2544	F
R2544G	0.0391336	R	2544	G
R2544H	0.00461797	R	2544	H
R2544I	0.0191724	R	2544	I
R2544K	0.0033454	R	2544	K
R2544L	0.0391336	R	2544	L
R2544M	0.0171052	R	2544	M
R2544N	0.00461797	R	2544	N
R2544P	0.0391336	R	2544	P
R2544Q	0.00454615	R	2544	Q
R2544R	0	R	2544	R
R2544S	0.0171052	R	2544	S
R2544T	0.0171052	R	2544	T
R2544V	0.0191724	R	2544	V
R2544W	0.0191724	R	2544	W
R2544Y	0.0391336	R	2544	Y
M2545A	0.0178919	M	2545	A
M2545C	0.0178919	M	2545	C
M2545D	0.0196092	M	2545	D
M2545E	0.0395373	M	2545	E
M2545F	0.00500671	M	2545	F
M2545G	0.0196092	M	2545	G
M2545H	0.0395373	M	2545	H
M2545I	0.00507682	M	2545	I
M2545K	0.0178919	M	2545	K
M2545L	0.00508166	M	2545	L
M2545M	0	M	2545	M
M2545N	0.0395373	M	2545	N
M2545P	0.0395373	M	2545	P
M2545Q	0.00500671	M	2545	Q
M2545R	0.0178919	M	2545	R
M2545S	0.0178919	M	2545	S
M2545T	0.0178919	M	2545	T
M2545V	0.00507682	M	2545	V
M2545W	0.0178919	M	2545	W
M2545Y	0.0178919	M	2545	Y
G2546A	0.0174265	G	2546	A
G2546C	0.0331613	G	2546	C
G2546D	0.0414769	G	2546	D
G2546E	0.0226452	G	2546	E
G2546F	0.0331613	G	2546	F
G2546G	0	G	2546	G
G2546H	0.0226452	G	2546	H
G2546I	0.0402674	G	2546	I
G2546K	0.0226452	G	2546	K
G2546L	0.0402674	G	2546	L
G2546M	0.0331613	G	2546	M
G2546N	0.0174265	G	2546	N
G2546P	0.0226452	G	2546	P
G2546Q	0.0226452	G	2546	Q
G2546R	0.0226452	G	2546	R
G2546S	0.0174265	G	2546	S
G2546T	0.0226452	G	2546	T
G2546V	0.0331613	G	2546	V
G2546W	0.0226452	G	2546	W
G2546Y	0.0331613	G	2546	Y
I2547A	0.00359592	I	2547	A
I2547C	0.00359592	I	2547	C
I2547D	0.0337398	I	2547	D
I2547E	0.0337398	I	2547	E
I2547F	0.00538269	I	2547	F
I2547G	0.0155614	I	2547	G
I2547H	0.0337398	I	2547	H
I2547I	0	I	2547	I
I2547K	0.0337398	I	2547	K
I2547L	0.00242691	I	2547	L
I2547M	0.00260676	I	2547	M
I2547N	0.0337398	I	2547	N
I2547P	0.0337398	I	2547	P
I2547Q	0.0337398	I	2547	Q
I2547R	0.0337398	I	2547	R
I2547S	0.0147575	I	2547	S
I2547T	0.00359592	I	2547	T
I2547V	0.00151512	I	2547	V
I2547W	0.0337398	I	2547	W
I2547Y	0.00359592	I	2547	Y
E2548A	0.0145175	E	2548	A
E2548C	0.031059	E	2548	C
E2548D	0.00202653	E	2548	D
E2548E	0	E	2548	E
E2548F	0.0192205	E	2548	F
E2548G	0.0364738	E	2548	G
E2548H	0.00354359	E	2548	H
E2548I	0.0192205	E	2548	I
E2548K	0.00339143	E	2548	K
E2548L	0.0192205	E	2548	L
E2548M	0.0364738	E	2548	M
E2548N	0.00354359	E	2548	N
E2548P	0.0145175	E	2548	P
E2548Q	0.00202653	E	2548	Q
E2548R	0.00354359	E	2548	R
E2548S	0.00354359	E	2548	S
E2548T	0.0145175	E	2548	T
E2548V	0.0364738	E	2548	V
E2548W	0.0192205	E	2548	W
E2548Y	0.0364738	E	2548	Y
V2549A	0.00480936	V	2549	A
V2549C	0.00375044	V	2549	C
V2549D	0.0306473	V	2549	D
V2549E	0.0123211	V	2549	E
V2549F	0.00375044	V	2549	F
V2549G	0.0306473	V	2549	G
V2549H	0.0306473	V	2549	H
V2549I	0.00222819	V	2549	I
V2549K	0.0123211	V	2549	K
V2549L	0.00377152	V	2549	L
V2549M	0.00377152	V	2549	M
V2549N	0.0306473	V	2549	N
V2549P	0.0123211	V	2549	P
V2549Q	0.0123211	V	2549	Q
V2549R	0.0306473	V	2549	R
V2549S	0.0123211	V	2549	S
V2549T	0.00480936	V	2549	T
V2549V	0	V	2549	V
V2549W	0.0306473	V	2549	W
V2549Y	0.00375044	V	2549	Y
K2550A	0.0115671	K	2550	A
K2550C	0.01227	K	2550	C
K2550D	0.0115671	K	2550	D
K2550E	0.00418838	K	2550	E
K2550F	0.01227	K	2550	F
K2550G	0.0281895	K	2550	G
K2550H	0.0115671	K	2550	H
K2550I	0.01227	K	2550	I
K2550K	0	K	2550	K
K2550L	0.0281895	K	2550	L
K2550M	0.0115671	K	2550	M
K2550N	0.00333122	K	2550	N
K2550P	0.0115671	K	2550	P
K2550Q	0.00418838	K	2550	Q
K2550R	0.00444765	K	2550	R
K2550S	0.00333122	K	2550	S
K2550T	0.0115671	K	2550	T
K2550V	0.0281895	K	2550	V
K2550W	0.01227	K	2550	W
K2550Y	0.0281895	K	2550	Y
G2551A	0.0139916	G	2551	A
G2551C	0.0360707	G	2551	C
G2551D	0.0313327	G	2551	D
G2551E	0.0204573	G	2551	E
G2551F	0.0360707	G	2551	F
G2551G	0	G	2551	G
G2551H	0.0204573	G	2551	H
G2551I	0.0494719	G	2551	I
G2551K	0.0204573	G	2551	K
G2551L	0.0494719	G	2551	L
G2551M	0.0360707	G	2551	M
G2551N	0.0139916	G	2551	N
G2551P	0.0204573	G	2551	P
G2551Q	0.0204573	G	2551	Q
G2551R	0.0204573	G	2551	R
G2551S	0.0139916	G	2551	S
G2551T	0.0204573	G	2551	T
G2551V	0.0360707	G	2551	V
G2551W	0.0204573	G	2551	W
G2551Y	0.0360707	G	2551	Y
G2552A	0.0262939	G	2552	A
G2552C	0.034095	G	2552	C
G2552D	0.04878	G	2552	D
G2552E	0.0274355	G	2552	E
G2552F	0.034095	G	2552	F
G2552G	0	G	2552	G
G2552H	0.0274355	G	2552	H
G2552I	0.0481797	G	2552	I
G2552K	0.0274355	G	2552	K
G2552L	0.0481797	G	2552	L
G2552M	0.034095	G	2552	M
G2552N	0.0262939	G	2552	N
G2552P	0.0274355	G	2552	P
G2552Q	0.0274355	G	2552	Q
G2552R	0.0274355	G	2552	R
G2552S	0.0262939	G	2552	S
G2552T	0.0274355	G	2552	T
G2552V	0.034095	G	2552	V
G2552W	0.0274355	G	2552	W
G2552Y	0.034095	G	2552	Y
I2553A	0.00384035	I	2553	A
I2553C	0.00384035	I	2553	C
I2553D	0.0269757	I	2553	D
I2553E	0.0269757	I	2553	E
I2553F	0.00414915	I	2553	F
I2553G	0.0173013	I	2553	G
I2553H	0.0269757	I	2553	H
I2553I	0	I	2553	I
I2553K	0.0269757	I	2553	K
I2553L	0.00364545	I	2553	L
I2553M	0.00441191	I	2553	M
I2553N	0.0269757	I	2553	N
I2553P	0.0269757	I	2553	P
I2553Q	0.0269757	I	2553	Q
I2553R	0.0269757	I	2553	R
I2553S	0.0105396	I	2553	S
I2553T	0.00384035	I	2553	T
I2553V	0.00226405	I	2553	V
I2553W	0.0269757	I	2553	W
I2553Y	0.00384035	I	2553	Y
F2554A	0.0097015	F	2554	A
F2554C	0.0097015	F	2554	C
F2554D	0.0129306	F	2554	D
F2554E	0.0129306	F	2554	E
F2554F	0	F	2554	F
F2554G	0.0129306	F	2554	G
F2554H	0.0212659	F	2554	H
F2554I	0.00738103	F	2554	I
F2554K	0.0129306	F	2554	K
F2554L	0.00738103	F	2554	L
F2554M	0.00738103	F	2554	M
F2554N	0.0129306	F	2554	N
F2554P	0.0188245	F	2554	P
F2554Q	0.0129306	F	2554	Q
F2554R	0.0129306	F	2554	R
F2554S	0.0097015	F	2554	S
F2554T	0.0097015	F	2554	T
F2554V	0.0212659	F	2554	V
F2554W	0.00156887	F	2554	W
F2554Y	0.00210407	F	2554	Y
L2555A	0.0177342	L	2555	A
L2555C	0.0177342	L	2555	C
L2555D	0.0301558	L	2555	D
L2555E	0.0516458	L	2555	E
L2555F	0.0133626	L	2555	F
L2555G	0.0301558	L	2555	G
L2555H	0.0516458	L	2555	H
L2555I	0.0129796	L	2555	I
L2555K	0.028789	L	2555	K
L2555L	0	L	2555	L
L2555M	0.0129796	L	2555	M
L2555N	0.0516458	L	2555	N
L2555P	0.0516458	L	2555	P
L2555Q	0.028789	L	2555	Q
L2555R	0.028789	L	2555	R
L2555S	0.028789	L	2555	S
L2555T	0.0177342	L	2555	T
L2555V	0.013073	L	2555	V
L2555W	0.028789	L	2555	W
L2555Y	0.0177342	L	2555	Y
W2556A	0.0116882	W	2556	A
W2556C	0.0116882	W	2556	C
W2556D	0.0116882	W	2556	D
W2556E	0.0116882	W	2556	E
W2556F	0.021995	W	2556	F
W2556G	0.0116882	W	2556	G
W2556H	0.0116882	W	2556	H
W2556I	0.0116882	W	2556	I
W2556K	0.0116882	W	2556	K
W2556L	0.0116882	W	2556	L
W2556M	0.011793	W	2556	M
W2556N	0.0116882	W	2556	N
W2556P	0.0116882	W	2556	P
W2556Q	0.0116882	W	2556	Q
W2556R	0.0116882	W	2556	R
W2556S	0.0116882	W	2556	S
W2556T	0.0116882	W	2556	T
W2556V	0.0116882	W	2556	V
W2556W	0	W	2556	W
W2556Y	0.0176201	W	2556	Y
D2557A	0.0266809	D	2557	A
D2557C	0.0312635	D	2557	C
D2557D	0	D	2557	D
D2557E	0.015158	D	2557	E
D2557F	0.0312635	D	2557	F
D2557G	0.047038	D	2557	G
D2557H	0.047038	D	2557	H
D2557I	0.0312635	D	2557	I
D2557K	0.047038	D	2557	K
D2557L	0.0380093	D	2557	L
D2557M	0.0312635	D	2557	M
D2557N	0.0210864	D	2557	N
D2557P	0.047038	D	2557	P
D2557Q	0.0289588	D	2557	Q
D2557R	0.0266809	D	2557	R
D2557S	0.0289588	D	2557	S
D2557T	0.047038	D	2557	T
D2557V	0.0312635	D	2557	V
D2557W	0.0380093	D	2557	W
D2557Y	0.0312635	D	2557	Y
P2558A	0.00909825	P	2558	A
P2558C	0.0126327	P	2558	C
P2558D	0.00909825	P	2558	D
P2558E	0.00909825	P	2558	E
P2558F	0.00882517	P	2558	F
P2558G	0.0110996	P	2558	G
P2558H	0.0110996	P	2558	H
P2558I	0.0126327	P	2558	I
P2558K	0.00909825	P	2558	K
P2558L	0.0126327	P	2558	L
P2558M	0.0110996	P	2558	M
P2558N	0.0110996	P	2558	N
P2558P	0	P	2558	P
P2558Q	0.00909825	P	2558	Q
P2558R	0.0110996	P	2558	R
P2558S	0.00909825	P	2558	S
P2558T	0.00909825	P	2558	T
P2558V	0.0110996	P	2558	V
P2558W	0.00882517	P	2558	W
P2558Y	0.0126327	P	2558	Y
Q2559A	0.0141685	Q	2559	A
Q2559C	0.0160913	Q	2559	C
Q2559D	0.00209105	Q	2559	D
Q2559E	0.00128565	Q	2559	E
Q2559F	0.0160913	Q	2559	F
Q2559G	0.0309948	Q	2559	G
Q2559H	0.00209105	Q	2559	H
Q2559I	0.0160913	Q	2559	I
Q2559K	0.0018694	Q	2559	K
Q2559L	0.0309948	Q	2559	L
Q2559M	0.00209105	Q	2559	M
Q2559N	0.00209105	Q	2559	N
Q2559P	0.0141685	Q	2559	P
Q2559Q	0	Q	2559	Q
Q2559R	0.0018694	Q	2559	R
Q2559S	0.00209105	Q	2559	S
Q2559T	0.0141685	Q	2559	T
Q2559V	0.0309948	Q	2559	V
Q2559W	0.0309948	Q	2559	W
Q2559Y	0.0141685	Q	2559	Y
P2560A	0.0129856	P	2560	A
P2560C	0.0182362	P	2560	C
P2560D	0.0129856	P	2560	D
P2560E	0.0129856	P	2560	E
P2560F	0.013423	P	2560	F
P2560G	0.0153428	P	2560	G
P2560H	0.0153428	P	2560	H
P2560I	0.0182362	P	2560	I
P2560K	0.0129856	P	2560	K
P2560L	0.0182362	P	2560	L
P2560M	0.0153428	P	2560	M
P2560N	0.0153428	P	2560	N
P2560P	0	P	2560	P
P2560Q	0.0129856	P	2560	Q
P2560R	0.0153428	P	2560	R
P2560S	0.0129856	P	2560	S
P2560T	0.0129856	P	2560	T
P2560V	0.0153428	P	2560	V
P2560W	0.013423	P	2560	W
P2560Y	0.0182362	P	2560	Y
S2561A	0.00479531	S	2561	A
S2561C	0.00837277	S	2561	C
S2561D	0.00795572	S	2561	D
S2561E	0.00795572	S	2561	E
S2561F	0.0267057	S	2561	F
S2561G	0.00795572	S	2561	G
S2561H	0.00837277	S	2561	H
S2561I	0.0267057	S	2561	I
S2561K	0.00795572	S	2561	K
S2561L	0.0267057	S	2561	L
S2561M	0.00837277	S	2561	M
S2561N	0.00479531	S	2561	N
S2561P	0.00837277	S	2561	P
S2561Q	0.00795572	S	2561	Q
S2561R	0.00837277	S	2561	R
S2561S	0	S	2561	S
S2561T	0.00479531	S	2561	T
S2561V	0.0267057	S	2561	V
S2561W	0.0453129	S	2561	W
S2561Y	0.0267057	S	2561	Y
S2562A	0.078359	S	2562	A
S2562C	0.0934731	S	2562	C
S2562D	0.0801081	S	2562	D
S2562E	0.0801081	S	2562	E
S2562F	0.150302	S	2562	F
S2562G	0.0801081	S	2562	G
S2562H	0.0934731	S	2562	H
S2562I	0.150302	S	2562	I
S2562K	0.0801081	S	2562	K
S2562L	0.150302	S	2562	L
S2562M	0.0934731	S	2562	M
S2562N	0.078359	S	2562	N
S2562P	0.0934731	S	2562	P
S2562Q	0.0801081	S	2562	Q
S2562R	0.0934731	S	2562	R
S2562S	0	S	2562	S
S2562T	0.078359	S	2562	T
S2562V	0.150302	S	2562	V
S2562W	0.176856	S	2562	W
S2562Y	0.150302	S	2562	Y
P2563A	0.0351793	P	2563	A
P2563C	0.0529281	P	2563	C
P2563D	0.0351793	P	2563	D
P2563E	0.0351793	P	2563	E
P2563F	0.0455471	P	2563	F
P2563G	0.0375129	P	2563	G
P2563H	0.0375129	P	2563	H
P2563I	0.0529281	P	2563	I
P2563K	0.0351793	P	2563	K
P2563L	0.0529281	P	2563	L
P2563M	0.0375129	P	2563	M
P2563N	0.0375129	P	2563	N
P2563P	0	P	2563	P
P2563Q	0.0351793	P	2563	Q
P2563R	0.0375129	P	2563	R
P2563S	0.0351793	P	2563	S
P2563T	0.0351793	P	2563	T
P2563V	0.0375129	P	2563	V
P2563W	0.0455471	P	2563	W
P2563Y	0.0529281	P	2563	Y
Q2564A	0.101393	Q	2564	A
Q2564C	0.0816803	Q	2564	C
Q2564D	0.0576711	Q	2564	D
Q2564E	0.0432405	Q	2564	E
Q2564F	0.0816803	Q	2564	F
Q2564G	0.135781	Q	2564	G
Q2564H	0.0576711	Q	2564	H
Q2564I	0.0816803	Q	2564	I
Q2564K	0.0463289	Q	2564	K
Q2564L	0.135781	Q	2564	L
Q2564M	0.0576711	Q	2564	M
Q2564N	0.0576711	Q	2564	N
Q2564P	0.101393	Q	2564	P
Q2564Q	0	Q	2564	Q
Q2564R	0.0463289	Q	2564	R
Q2564S	0.0576711	Q	2564	S
Q2564T	0.101393	Q	2564	T
Q2564V	0.135781	Q	2564	V
Q2564W	0.135781	Q	2564	W
Q2564Y	0.101393	Q	2564	Y
H2565A	0.0866135	H	2565	A
H2565C	0.0717789	H	2565	C
H2565D	0.0652732	H	2565	D
H2565E	0.0599178	H	2565	E
H2565F	0.0652732	H	2565	F
H2565G	0.0866135	H	2565	G
H2565H	0	H	2565	H
H2565I	0.0717789	H	2565	I
H2565K	0.0652732	H	2565	K
H2565L	0.0717789	H	2565	L
H2565M	0.0866135	H	2565	M
H2565N	0.120248	H	2565	N
H2565P	0.0866135	H	2565	P
H2565Q	0.0599178	H	2565	Q
H2565R	0.0599178	H	2565	R
H2565S	0.0652732	H	2565	S
H2565T	0.0866135	H	2565	T
H2565V	0.0717789	H	2565	V
H2565W	0.0866135	H	2565	W
H2565Y	0.087079	H	2565	Y
P2566A	0.0161021	P	2566	A
P2566C	0.0422184	P	2566	C
P2566D	0.0161021	P	2566	D
P2566E	0.0161021	P	2566	E
P2566F	0.0338807	P	2566	F
P2566G	0.0213246	P	2566	G
P2566H	0.0213246	P	2566	H
P2566I	0.0422184	P	2566	I
P2566K	0.0161021	P	2566	K
P2566L	0.0422184	P	2566	L
P2566M	0.0213246	P	2566	M
P2566N	0.0213246	P	2566	N
P2566P	0	P	2566	P
P2566Q	0.0161021	P	2566	Q
P2566R	0.0213246	P	2566	R
P2566S	0.0161021	P	2566	S
P2566T	0.0161021	P	2566	T
P2566V	0.0213246	P	2566	V
P2566W	0.0338807	P	2566	W
P2566Y	0.0422184	P	2566	Y
G2567A	0.0435274	G	2567	A
G2567C	0.0538987	G	2567	C
G2567D	0.0658394	G	2567	D
G2567E	0.0380745	G	2567	E
G2567F	0.0538987	G	2567	F
G2567G	0	G	2567	G
G2567H	0.0380745	G	2567	H
G2567I	0.0864666	G	2567	I
G2567K	0.0380745	G	2567	K
G2567L	0.0864666	G	2567	L
G2567M	0.0538987	G	2567	M
G2567N	0.0435274	G	2567	N
G2567P	0.0380745	G	2567	P
G2567Q	0.0380745	G	2567	Q
G2567R	0.0380745	G	2567	R
G2567S	0.0435274	G	2567	S
G2567T	0.0380745	G	2567	T
G2567V	0.0538987	G	2567	V
G2567W	0.0380745	G	2567	W
G2567Y	0.0538987	G	2567	Y
A2568A	0	A	2568	A
A2568C	0.00672189	A	2568	C
A2568D	0.0132141	A	2568	D
A2568E	0.00598696	A	2568	E
A2568F	0.0132141	A	2568	F
A2568G	0.00672189	A	2568	G
A2568H	0.0132141	A	2568	H
A2568I	0.00598696	A	2568	I
A2568K	0.00598696	A	2568	K
A2568L	0.00598696	A	2568	L
A2568M	0.00598696	A	2568	M
A2568N	0.0132141	A	2568	N
A2568P	0.00598696	A	2568	P
A2568Q	0.00598696	A	2568	Q
A2568R	0.00598696	A	2568	R
A2568S	0.00489052	A	2568	S
A2568T	0.00672189	A	2568	T
A2568V	0.00672189	A	2568	V
A2568W	0.0154744	A	2568	W
A2568Y	0.0132141	A	2568	Y
T2569A	0.0181376	T	2569	A
T2569C	0.0333171	T	2569	C
T2569D	0.0333171	T	2569	D
T2569E	0.0333171	T	2569	E
T2569F	0.0546044	T	2569	F
T2569G	0.0546044	T	2569	G
T2569H	0.0546044	T	2569	H
T2569I	0.0333171	T	2569	I
T2569K	0.0333171	T	2569	K
T2569L	0.0333171	T	2569	L
T2569M	0.0333171	T	2569	M
T2569N	0.0181376	T	2569	N
T2569P	0.0333171	T	2569	P
T2569Q	0.0333171	T	2569	Q
T2569R	0.0333171	T	2569	R
T2569S	0.0135821	T	2569	S
T2569T	0	T	2569	T
T2569V	0.0181376	T	2569	V
T2569W	0.0546044	T	2569	W
T2569Y	0.0546044	T	2569	Y
P2570A	0.00250529	P	2570	A
P2570C	0.0242565	P	2570	C
P2570D	0.00250529	P	2570	D
P2570E	0.00250529	P	2570	E
P2570F	0.0182484	P	2570	F
P2570G	0.0079773	P	2570	G
P2570H	0.0079773	P	2570	H
P2570I	0.0242565	P	2570	I
P2570K	0.00250529	P	2570	K
P2570L	0.0242565	P	2570	L
P2570M	0.0079773	P	2570	M
P2570N	0.0079773	P	2570	N
P2570P	0	P	2570	P
P2570Q	0.00250529	P	2570	Q
P2570R	0.0079773	P	2570	R
P2570S	0.00250529	P	2570	S
P2570T	0.00250529	P	2570	T
P2570V	0.0079773	P	2570	V
P2570W	0.0182484	P	2570	W
P2570Y	0.0242565	P	2570	Y
P2571A	0.0140935	P	2571	A
P2571C	0.0457815	P	2571	C
P2571D	0.0140935	P	2571	D
P2571E	0.0140935	P	2571	E
P2571F	0.0379223	P	2571	F
P2571G	0.0241753	P	2571	G
P2571H	0.0241753	P	2571	H
P2571I	0.0457815	P	2571	I
P2571K	0.0140935	P	2571	K
P2571L	0.0457815	P	2571	L
P2571M	0.0241753	P	2571	M
P2571N	0.0241753	P	2571	N
P2571P	0	P	2571	P
P2571Q	0.0140935	P	2571	Q
P2571R	0.0241753	P	2571	R
P2571S	0.0140935	P	2571	S
P2571T	0.0140935	P	2571	T
P2571V	0.0241753	P	2571	V
P2571W	0.0379223	P	2571	W
P2571Y	0.0457815	P	2571	Y
T2572A	0.00366902	T	2572	A
T2572C	0.0113301	T	2572	C
T2572D	0.0113301	T	2572	D
T2572E	0.0113301	T	2572	E
T2572F	0.0246051	T	2572	F
T2572G	0.0246051	T	2572	G
T2572H	0.0246051	T	2572	H
T2572I	0.0113301	T	2572	I
T2572K	0.0113301	T	2572	K
T2572L	0.0113301	T	2572	L
T2572M	0.0113301	T	2572	M
T2572N	0.00366902	T	2572	N
T2572P	0.0113301	T	2572	P
T2572Q	0.0113301	T	2572	Q
T2572R	0.0113301	T	2572	R
T2572S	0.00404344	T	2572	S
T2572T	0	T	2572	T
T2572V	0.00366902	T	2572	V
T2572W	0.0246051	T	2572	W
T2572Y	0.0246051	T	2572	Y
G2573A	0.0223461	G	2573	A
G2573C	0.0518989	G	2573	C
G2573D	0.0435371	G	2573	D
G2573E	0.0306653	G	2573	E
G2573F	0.0518989	G	2573	F
G2573G	0	G	2573	G
G2573H	0.0306653	G	2573	H
G2573I	0.0835607	G	2573	I
G2573K	0.0306653	G	2573	K
G2573L	0.0835607	G	2573	L
G2573M	0.0518989	G	2573	M
G2573N	0.0223461	G	2573	N
G2573P	0.0306653	G	2573	P
G2573Q	0.0306653	G	2573	Q
G2573R	0.0306653	G	2573	R
G2573S	0.0223461	G	2573	S
G2573T	0.0306653	G	2573	T
G2573V	0.0518989	G	2573	V
G2573W	0.0306653	G	2573	W
G2573Y	0.0518989	G	2573	Y
E2574A	0.00958658	E	2574	A
E2574C	0.0328094	E	2574	C
E2574D	0.00459105	E	2574	D
E2574E	0	E	2574	E
E2574F	0.0131729	E	2574	F
E2574G	0.0134428	E	2574	G
E2574H	0.00504106	E	2574	H
E2574I	0.0131729	E	2574	I
E2574K	0.00657001	E	2574	K
E2574L	0.0131729	E	2574	L
E2574M	0.0134428	E	2574	M
E2574N	0.00504106	E	2574	N
E2574P	0.00958658	E	2574	P
E2574Q	0.00459105	E	2574	Q
E2574R	0.00504106	E	2574	R
E2574S	0.00504106	E	2574	S
E2574T	0.00958658	E	2574	T
E2574V	0.0134428	E	2574	V
E2574W	0.0131729	E	2574	W
E2574Y	0.0134428	E	2574	Y
P2575A	0.00886861	P	2575	A
P2575C	0.0384118	P	2575	C
P2575D	0.00886861	P	2575	D
P2575E	0.00886861	P	2575	E
P2575F	0.0311093	P	2575	F
P2575G	0.019094	P	2575	G
P2575H	0.019094	P	2575	H
P2575I	0.0384118	P	2575	I
P2575K	0.00886861	P	2575	K
P2575L	0.0384118	P	2575	L
P2575M	0.019094	P	2575	M
P2575N	0.019094	P	2575	N
P2575P	0	P	2575	P
P2575Q	0.00886861	P	2575	Q
P2575R	0.019094	P	2575	R
P2575S	0.00886861	P	2575	S
P2575T	0.00886861	P	2575	T
P2575V	0.019094	P	2575	V
P2575W	0.0311093	P	2575	W
P2575Y	0.0384118	P	2575	Y
G2576A	0.0616447	G	2576	A
G2576C	0.0670332	G	2576	C
G2576D	0.0682878	G	2576	D
G2576E	0.0489944	G	2576	E
G2576F	0.0670332	G	2576	F
G2576G	0	G	2576	G
G2576H	0.0489944	G	2576	H
G2576I	0.0937498	G	2576	I
G2576K	0.0489944	G	2576	K
G2576L	0.0937498	G	2576	L
G2576M	0.0670332	G	2576	M
G2576N	0.0616447	G	2576	N
G2576P	0.0489944	G	2576	P
G2576Q	0.0489944	G	2576	Q
G2576R	0.0489944	G	2576	R
G2576S	0.0616447	G	2576	S
G2576T	0.0489944	G	2576	T
G2576V	0.0670332	G	2576	V
G2576W	0.0489944	G	2576	W
G2576Y	0.0670332	G	2576	Y
F2577A	0.0215736	F	2577	A
F2577C	0.0215736	F	2577	C
F2577D	0.0468461	F	2577	D
F2577E	0.0468461	F	2577	E
F2577F	0	F	2577	F
F2577G	0.0468461	F	2577	G
F2577H	0.0231792	F	2577	H
F2577I	0.00967344	F	2577	I
F2577K	0.0468461	F	2577	K
F2577L	0.00967344	F	2577	L
F2577M	0.00967344	F	2577	M
F2577N	0.0468461	F	2577	N
F2577P	0.0812538	F	2577	P
F2577Q	0.0468461	F	2577	Q
F2577R	0.0468461	F	2577	R
F2577S	0.0215736	F	2577	S
F2577T	0.0215736	F	2577	T
F2577V	0.0231792	F	2577	V
F2577W	0.0026652	F	2577	W
F2577Y	0.00188597	F	2577	Y
P2578A	0.00854928	P	2578	A
P2578C	0.0377938	P	2578	C
P2578D	0.00854928	P	2578	D
P2578E	0.00854928	P	2578	E
P2578F	0.0306313	P	2578	F
P2578G	0.0187738	P	2578	G
P2578H	0.0187738	P	2578	H
P2578I	0.0377938	P	2578	I
P2578K	0.00854928	P	2578	K
P2578L	0.0377938	P	2578	L
P2578M	0.0187738	P	2578	M
P2578N	0.0187738	P	2578	N
P2578P	0	P	2578	P
P2578Q	0.00854928	P	2578	Q
P2578R	0.0187738	P	2578	R
P2578S	0.00854928	P	2578	S
P2578T	0.00854928	P	2578	T
P2578V	0.0187738	P	2578	V
P2578W	0.0306313	P	2578	W
P2578Y	0.0377938	P	2578	Y
V2579A	0.00426979	V	2579	A
V2579C	0.0056279	V	2579	C
V2579D	0.0408949	V	2579	D
V2579E	0.0198028	V	2579	E
V2579F	0.0056279	V	2579	F
V2579G	0.0408949	V	2579	G
V2579H	0.0408949	V	2579	H
V2579I	0.00364362	V	2579	I
V2579K	0.0198028	V	2579	K
V2579L	0.00624499	V	2579	L
V2579M	0.00624499	V	2579	M
V2579N	0.0408949	V	2579	N
V2579P	0.0198028	V	2579	P
V2579Q	0.0198028	V	2579	Q
V2579R	0.0408949	V	2579	R
V2579S	0.0198028	V	2579	S
V2579T	0.00426979	V	2579	T
V2579V	0	V	2579	V
V2579W	0.0408949	V	2579	W
V2579Y	0.0056279	V	2579	Y
V2580A	0.00517311	V	2580	A
V2580C	0.00393883	V	2580	C
V2580D	0.0178885	V	2580	D
V2580E	0.00966142	V	2580	E
V2580F	0.00393883	V	2580	F
V2580G	0.0178885	V	2580	G
V2580H	0.0178885	V	2580	H
V2580I	0.00173614	V	2580	I
V2580K	0.00966142	V	2580	K
V2580L	0.00289828	V	2580	L
V2580M	0.00289828	V	2580	M
V2580N	0.0178885	V	2580	N
V2580P	0.00966142	V	2580	P
V2580Q	0.00966142	V	2580	Q
V2580R	0.0178885	V	2580	R
V2580S	0.00966142	V	2580	S
V2580T	0.00517311	V	2580	T
V2580V	0	V	2580	V
V2580W	0.0178885	V	2580	W
V2580Y	0.00393883	V	2580	Y
H2581A	0.0474711	H	2581	A
H2581C	0.0377584	H	2581	C
H2581D	0.0234529	H	2581	D
H2581E	0.010277	H	2581	E
H2581F	0.0234529	H	2581	F
H2581G	0.0474711	H	2581	G
H2581H	0	H	2581	H
H2581I	0.0377584	H	2581	I
H2581K	0.0234529	H	2581	K
H2581L	0.0377584	H	2581	L
H2581M	0.0474711	H	2581	M
H2581N	0.011436	H	2581	N
H2581P	0.0474711	H	2581	P
H2581Q	0.010277	H	2581	Q
H2581R	0.010277	H	2581	R
H2581S	0.0234529	H	2581	S
H2581T	0.0474711	H	2581	T
H2581V	0.0377584	H	2581	V
H2581W	0.0474711	H	2581	W
H2581Y	0.00797708	H	2581	Y
Q2582A	0.00885237	Q	2582	A
Q2582C	0.00920932	Q	2582	C
Q2582D	0.00610526	Q	2582	D
Q2582E	0.00642879	Q	2582	E
Q2582F	0.00920932	Q	2582	F
Q2582G	0.0116276	Q	2582	G
Q2582H	0.00610526	Q	2582	H
Q2582I	0.00920932	Q	2582	I
Q2582K	0.0134994	Q	2582	K
Q2582L	0.0116276	Q	2582	L
Q2582M	0.00610526	Q	2582	M
Q2582N	0.00610526	Q	2582	N
Q2582P	0.00885237	Q	2582	P
Q2582Q	0	Q	2582	Q
Q2582R	0.0134994	Q	2582	R
Q2582S	0.00610526	Q	2582	S
Q2582T	0.00885237	Q	2582	T
Q2582V	0.0116276	Q	2582	V
Q2582W	0.0116276	Q	2582	W
Q2582Y	0.00885237	Q	2582	Y
D2583A	0.0208745	D	2583	A
D2583C	0.0538925	D	2583	C
D2583D	0	D	2583	D
D2583E	0.00406656	D	2583	E
D2583F	0.0538925	D	2583	F
D2583G	0.0175286	D	2583	G
D2583H	0.0175286	D	2583	H
D2583I	0.0538925	D	2583	I
D2583K	0.0175286	D	2583	K
D2583L	0.0962164	D	2583	L
D2583M	0.0538925	D	2583	M
D2583N	0.00296473	D	2583	N
D2583P	0.0175286	D	2583	P
D2583Q	0.00952233	D	2583	Q
D2583R	0.0208745	D	2583	R
D2583S	0.00952233	D	2583	S
D2583T	0.0175286	D	2583	T
D2583V	0.0538925	D	2583	V
D2583W	0.0962164	D	2583	W
D2583Y	0.0538925	D	2583	Y
L2584A	0.00698249	L	2584	A
L2584C	0.00698249	L	2584	C
L2584D	0.0102057	L	2584	D
L2584E	0.01255	L	2584	E
L2584F	0.0144012	L	2584	F
L2584G	0.0102057	L	2584	G
L2584H	0.01255	L	2584	H
L2584I	0.00684139	L	2584	I
L2584K	0.0098895	L	2584	K
L2584L	0	L	2584	L
L2584M	0.00684139	L	2584	M
L2584N	0.01255	L	2584	N
L2584P	0.01255	L	2584	P
L2584Q	0.0098895	L	2584	Q
L2584R	0.0098895	L	2584	R
L2584S	0.0098895	L	2584	S
L2584T	0.00698249	L	2584	T
L2584V	0.00690263	L	2584	V
L2584W	0.0098895	L	2584	W
L2584Y	0.00698249	L	2584	Y
S2585A	0.00539349	S	2585	A
S2585C	0.00582655	S	2585	C
S2585D	0.00704309	S	2585	D
S2585E	0.00704309	S	2585	E
S2585F	0.0110044	S	2585	F
S2585G	0.00704309	S	2585	G
S2585H	0.00582655	S	2585	H
S2585I	0.0110044	S	2585	I
S2585K	0.00704309	S	2585	K
S2585L	0.0110044	S	2585	L
S2585M	0.00582655	S	2585	M
S2585N	0.00539349	S	2585	N
S2585P	0.00582655	S	2585	P
S2585Q	0.00704309	S	2585	Q
S2585R	0.00582655	S	2585	R
S2585S	0	S	2585	S
S2585T	0.00539349	S	2585	T
S2585V	0.0110044	S	2585	V
S2585W	0.0146354	S	2585	W
S2585Y	0.0110044	S	2585	Y
H2586A	0.0452472	H	2586	A
H2586C	0.0349058	H	2586	C
H2586D	0.0181535	H	2586	D
H2586E	0.0063815	H	2586	E
H2586F	0.0181535	H	2586	F
H2586G	0.0452472	H	2586	G
H2586H	0	H	2586	H
H2586I	0.0349058	H	2586	I
H2586K	0.0181535	H	2586	K
H2586L	0.0349058	H	2586	L
H2586M	0.0452472	H	2586	M
H2586N	0.0091984	H	2586	N
H2586P	0.0452472	H	2586	P
H2586Q	0.0063815	H	2586	Q
H2586R	0.0063815	H	2586	R
H2586S	0.0181535	H	2586	S
H2586T	0.0452472	H	2586	T
H2586V	0.0349058	H	2586	V
H2586W	0.0452472	H	2586	W
H2586Y	0.00579697	H	2586	Y
I2587A	0.00131156	I	2587	A
I2587C	0.00131156	I	2587	C
I2587D	0.0151491	I	2587	D
I2587E	0.0151491	I	2587	E
I2587F	0.00258722	I	2587	F
I2587G	0.0155631	I	2587	G
I2587H	0.0151491	I	2587	H
I2587I	0	I	2587	I
I2587K	0.0151491	I	2587	K
I2587L	0.00164367	I	2587	L
I2587M	0.00167387	I	2587	M
I2587N	0.0151491	I	2587	N
I2587P	0.0151491	I	2587	P
I2587Q	0.0151491	I	2587	Q
I2587R	0.0151491	I	2587	R
I2587S	0.00698291	I	2587	S
I2587T	0.00131156	I	2587	T
I2587V	0.000709667	I	2587	V
I2587W	0.0151491	I	2587	W
I2587Y	0.00131156	I	2587	Y
Q2588A	0.0224943	Q	2588	A
Q2588C	0.0267429	Q	2588	C
Q2588D	0.00718567	Q	2588	D
Q2588E	0.0148847	Q	2588	E
Q2588F	0.0267429	Q	2588	F
Q2588G	0.0436627	Q	2588	G
Q2588H	0.00718567	Q	2588	H
Q2588I	0.0267429	Q	2588	I
Q2588K	0.00646016	Q	2588	K
Q2588L	0.0436627	Q	2588	L
Q2588M	0.00718567	Q	2588	M
Q2588N	0.00718567	Q	2588	N
Q2588P	0.0224943	Q	2588	P
Q2588Q	0	Q	2588	Q
Q2588R	0.00646016	Q	2588	R
Q2588S	0.00718567	Q	2588	S
Q2588T	0.0224943	Q	2588	T
Q2588V	0.0436627	Q	2588	V
Q2588W	0.0436627	Q	2588	W
Q2588Y	0.0224943	Q	2588	Y
Q2589A	0.0102962	Q	2589	A
Q2589C	0.0179279	Q	2589	C
Q2589D	0.00386585	Q	2589	D
Q2589E	0.00292196	Q	2589	E
Q2589F	0.0179279	Q	2589	F
Q2589G	0.0212014	Q	2589	G
Q2589H	0.00386585	Q	2589	H
Q2589I	0.0179279	Q	2589	I
Q2589K	0.00400683	Q	2589	K
Q2589L	0.0212014	Q	2589	L
Q2589M	0.00386585	Q	2589	M
Q2589N	0.00386585	Q	2589	N
Q2589P	0.0102962	Q	2589	P
Q2589Q	0	Q	2589	Q
Q2589R	0.00400683	Q	2589	R
Q2589S	0.00386585	Q	2589	S
Q2589T	0.0102962	Q	2589	T
Q2589V	0.0212014	Q	2589	V
Q2589W	0.0212014	Q	2589	W
Q2589Y	0.0102962	Q	2589	Y
P2590A	0.00555318	P	2590	A
P2590C	0.0283577	P	2590	C
P2590D	0.00555318	P	2590	D
P2590E	0.00555318	P	2590	E
P2590F	0.0231216	P	2590	F
P2590G	0.0108922	P	2590	G
P2590H	0.0108922	P	2590	H
P2590I	0.0283577	P	2590	I
P2590K	0.00555318	P	2590	K
P2590L	0.0283577	P	2590	L
P2590M	0.0108922	P	2590	M
P2590N	0.0108922	P	2590	N
P2590P	0	P	2590	P
P2590Q	0.00555318	P	2590	Q
P2590R	0.0108922	P	2590	R
P2590S	0.00555318	P	2590	S
P2590T	0.00555318	P	2590	T
P2590V	0.0108922	P	2590	V
P2590W	0.0231216	P	2590	W
P2590Y	0.0283577	P	2590	Y
A2591A	0	A	2591	A
A2591C	0.00250857	A	2591	C
A2591D	0.0114857	A	2591	D
A2591E	0.00253094	A	2591	E
A2591F	0.0114857	A	2591	F
A2591G	0.00250857	A	2591	G
A2591H	0.0114857	A	2591	H
A2591I	0.00253094	A	2591	I
A2591K	0.00253094	A	2591	K
A2591L	0.00253094	A	2591	L
A2591M	0.00253094	A	2591	M
A2591N	0.0114857	A	2591	N
A2591P	0.00253094	A	2591	P
A2591Q	0.00253094	A	2591	Q
A2591R	0.00253094	A	2591	R
A2591S	0.0014591	A	2591	S
A2591T	0.00250857	A	2591	T
A2591V	0.00250857	A	2591	V
A2591W	0.0282946	A	2591	W
A2591Y	0.0114857	A	2591	Y
A2592A	0	A	2592	A
A2592C	0.00493972	A	2592	C
A2592D	0.0183745	A	2592	D
A2592E	0.00624842	A	2592	E
A2592F	0.0183745	A	2592	F
A2592G	0.00493972	A	2592	G
A2592H	0.0183745	A	2592	H
A2592I	0.00624842	A	2592	I
A2592K	0.00624842	A	2592	K
A2592L	0.00624842	A	2592	L
A2592M	0.00624842	A	2592	M
A2592N	0.0183745	A	2592	N
A2592P	0.00624842	A	2592	P
A2592Q	0.00624842	A	2592	Q
A2592R	0.00624842	A	2592	R
A2592S	0.00389139	A	2592	S
A2592T	0.00493972	A	2592	T
A2592V	0.00493972	A	2592	V
A2592W	0.0207714	A	2592	W
A2592Y	0.0183745	A	2592	Y
V2593A	0.00556475	V	2593	A
V2593C	0.00358975	V	2593	C
V2593D	0.017664	V	2593	D
V2593E	0.0100646	V	2593	E
V2593F	0.00358975	V	2593	F
V2593G	0.017664	V	2593	G
V2593H	0.017664	V	2593	H
V2593I	0.00304017	V	2593	I
V2593K	0.0100646	V	2593	K
V2593L	0.00515487	V	2593	L
V2593M	0.00515487	V	2593	M
V2593N	0.017664	V	2593	N
V2593P	0.0100646	V	2593	P
V2593Q	0.0100646	V	2593	Q
V2593R	0.017664	V	2593	R
V2593S	0.0100646	V	2593	S
V2593T	0.00556475	V	2593	T
V2593V	0	V	2593	V
V2593W	0.017664	V	2593	W
V2593Y	0.00358975	V	2593	Y
V2594A	0.00826121	V	2594	A
V2594C	0.00749961	V	2594	C
V2594D	0.0248742	V	2594	D
V2594E	0.0160861	V	2594	E
V2594F	0.00749961	V	2594	F
V2594G	0.0248742	V	2594	G
V2594H	0.0248742	V	2594	H
V2594I	0.00499193	V	2594	I
V2594K	0.0160861	V	2594	K
V2594L	0.00645961	V	2594	L
V2594M	0.00645961	V	2594	M
V2594N	0.0248742	V	2594	N
V2594P	0.0160861	V	2594	P
V2594Q	0.0160861	V	2594	Q
V2594R	0.0248742	V	2594	R
V2594S	0.0160861	V	2594	S
V2594T	0.00826121	V	2594	T
V2594V	0	V	2594	V
V2594W	0.0248742	V	2594	W
V2594Y	0.00749961	V	2594	Y
A2595A	0	A	2595	A
A2595C	0.01689	A	2595	C
A2595D	0.0343905	A	2595	D
A2595E	0.020241	A	2595	E
A2595F	0.0343905	A	2595	F
A2595G	0.01689	A	2595	G
A2595H	0.0343905	A	2595	H
A2595I	0.020241	A	2595	I
A2595K	0.020241	A	2595	K
A2595L	0.020241	A	2595	L
A2595M	0.020241	A	2595	M
A2595N	0.0343905	A	2595	N
A2595P	0.020241	A	2595	P
A2595Q	0.020241	A	2595	Q
A2595R	0.020241	A	2595	R
A2595S	0.0139173	A	2595	S
A2595T	0.01689	A	2595	T
A2595V	0.01689	A	2595	V
A2595W	0.0543725	A	2595	W
A2595Y	0.0343905	A	2595	Y
A2596A	0	A	2596	A
A2596C	0.00491296	A	2596	C
A2596D	0.0414842	A	2596	D
A2596E	0.0147656	A	2596	E
A2596F	0.0414842	A	2596	F
A2596G	0.00491296	A	2596	G
A2596H	0.0414842	A	2596	H
A2596I	0.0147656	A	2596	I
A2596K	0.0147656	A	2596	K
A2596L	0.0147656	A	2596	L
A2596M	0.0147656	A	2596	M
A2596N	0.0414842	A	2596	N
A2596P	0.0147656	A	2596	P
A2596Q	0.0147656	A	2596	Q
A2596R	0.0147656	A	2596	R
A2596S	0.00629688	A	2596	S
A2596T	0.00491296	A	2596	T
A2596V	0.00491296	A	2596	V
A2596W	0.0681236	A	2596	W
A2596Y	0.0414842	A	2596	Y
L2597A	0.00547435	L	2597	A
L2597C	0.00547435	L	2597	C
L2597D	0.0173198	L	2597	D
L2597E	0.0218357	L	2597	E
L2597F	0.00470344	L	2597	F
L2597G	0.0173198	L	2597	G
L2597H	0.0218357	L	2597	H
L2597I	0.00265966	L	2597	I
L2597K	0.0159268	L	2597	K
L2597L	0	L	2597	L
L2597M	0.00265966	L	2597	M
L2597N	0.0218357	L	2597	N
L2597P	0.0218357	L	2597	P
L2597Q	0.0159268	L	2597	Q
L2597R	0.0159268	L	2597	R
L2597S	0.0159268	L	2597	S
L2597T	0.00547435	L	2597	T
L2597V	0.00280923	L	2597	V
L2597W	0.0159268	L	2597	W
L2597Y	0.00547435	L	2597	Y
S2598A	0.0028653	S	2598	A
S2598C	0.004431	S	2598	C
S2598D	0.00902176	S	2598	D
S2598E	0.00902176	S	2598	E
S2598F	0.0118697	S	2598	F
S2598G	0.00902176	S	2598	G
S2598H	0.004431	S	2598	H
S2598I	0.0118697	S	2598	I
S2598K	0.00902176	S	2598	K
S2598L	0.0118697	S	2598	L
S2598M	0.004431	S	2598	M
S2598N	0.0028653	S	2598	N
S2598P	0.004431	S	2598	P
S2598Q	0.00902176	S	2598	Q
S2598R	0.004431	S	2598	R
S2598S	0	S	2598	S
S2598T	0.0028653	S	2598	T
S2598V	0.0118697	S	2598	V
S2598W	0.0127008	S	2598	W
S2598Y	0.0118697	S	2598	Y
S2599A	0.00756003	S	2599	A
S2599C	0.0209211	S	2599	C
S2599D	0.00921727	S	2599	D
S2599E	0.00921727	S	2599	E
S2599F	0.0443185	S	2599	F
S2599G	0.00921727	S	2599	G
S2599H	0.0209211	S	2599	H
S2599I	0.0443185	S	2599	I
S2599K	0.00921727	S	2599	K
S2599L	0.0443185	S	2599	L
S2599M	0.0209211	S	2599	M
S2599N	0.00756003	S	2599	N
S2599P	0.0209211	S	2599	P
S2599Q	0.00921727	S	2599	Q
S2599R	0.0209211	S	2599	R
S2599S	0	S	2599	S
S2599T	0.00756003	S	2599	T
S2599V	0.0443185	S	2599	V
S2599W	0.0678183	S	2599	W
S2599Y	0.0443185	S	2599	Y
H2600A	0.0683444	H	2600	A
H2600C	0.0561046	H	2600	C
H2600D	0.0462409	H	2600	D
H2600E	0.0366177	H	2600	E
H2600F	0.0462409	H	2600	F
H2600G	0.0683444	H	2600	G
H2600H	0	H	2600	H
H2600I	0.0561046	H	2600	I
H2600K	0.0462409	H	2600	K
H2600L	0.0561046	H	2600	L
H2600M	0.0683444	H	2600	M
H2600N	0.0629193	H	2600	N
H2600P	0.0683444	H	2600	P
H2600Q	0.0366177	H	2600	Q
H2600R	0.0366177	H	2600	R
H2600S	0.0462409	H	2600	S
H2600T	0.0683444	H	2600	T
H2600V	0.0561046	H	2600	V
H2600W	0.0683444	H	2600	W
H2600Y	0.0433652	H	2600	Y
K2601A	0.0470302	K	2601	A
K2601C	0.0376099	K	2601	C
K2601D	0.0470302	K	2601	D
K2601E	0.0116741	K	2601	E
K2601F	0.0376099	K	2601	F
K2601G	0.0641333	K	2601	G
K2601H	0.0470302	K	2601	H
K2601I	0.0376099	K	2601	I
K2601K	0	K	2601	K
K2601L	0.0641333	K	2601	L
K2601M	0.0470302	K	2601	M
K2601N	0.023777	K	2601	N
K2601P	0.0470302	K	2601	P
K2601Q	0.0116741	K	2601	Q
K2601R	0.00943002	K	2601	R
K2601S	0.023777	K	2601	S
K2601T	0.0470302	K	2601	T
K2601V	0.0641333	K	2601	V
K2601W	0.0376099	K	2601	W
K2601Y	0.0641333	K	2601	Y
P2602A	0.00726686	P	2602	A
P2602C	0.0240899	P	2602	C
P2602D	0.00726686	P	2602	D
P2602E	0.00726686	P	2602	E
P2602F	0.0193143	P	2602	F
P2602G	0.0116828	P	2602	G
P2602H	0.0116828	P	2602	H
P2602I	0.0240899	P	2602	I
P2602K	0.00726686	P	2602	K
P2602L	0.0240899	P	2602	L
P2602M	0.0116828	P	2602	M
P2602N	0.0116828	P	2602	N
P2602P	0	P	2602	P
P2602Q	0.00726686	P	2602	Q
P2602R	0.0116828	P	2602	R
P2602S	0.00726686	P	2602	S
P2602T	0.00726686	P	2602	T
P2602V	0.0116828	P	2602	V
P2602W	0.0193143	P	2602	W
P2602Y	0.0240899	P	2602	Y
P2603A	0.0103695	P	2603	A
P2603C	0.0198005	P	2603	C
P2603D	0.0103695	P	2603	D
P2603E	0.0103695	P	2603	E
P2603F	0.0163337	P	2603	F
P2603G	0.011584	P	2603	G
P2603H	0.011584	P	2603	H
P2603I	0.0198005	P	2603	I
P2603K	0.0103695	P	2603	K
P2603L	0.0198005	P	2603	L
P2603M	0.011584	P	2603	M
P2603N	0.011584	P	2603	N
P2603P	0	P	2603	P
P2603Q	0.0103695	P	2603	Q
P2603R	0.011584	P	2603	R
P2603S	0.0103695	P	2603	S
P2603T	0.0103695	P	2603	T
P2603V	0.011584	P	2603	V
P2603W	0.0163337	P	2603	W
P2603Y	0.0198005	P	2603	Y
V2604A	0.00178783	V	2604	A
V2604C	0.00520987	V	2604	C
V2604D	0.0188186	V	2604	D
V2604E	0.0155118	V	2604	E
V2604F	0.00520987	V	2604	F
V2604G	0.0188186	V	2604	G
V2604H	0.0188186	V	2604	H
V2604I	0.000674635	V	2604	I
V2604K	0.0155118	V	2604	K
V2604L	0.00109511	V	2604	L
V2604M	0.00109511	V	2604	M
V2604N	0.0188186	V	2604	N
V2604P	0.0155118	V	2604	P
V2604Q	0.0155118	V	2604	Q
V2604R	0.0188186	V	2604	R
V2604S	0.0155118	V	2604	S
V2604T	0.00178783	V	2604	T
V2604V	0	V	2604	V
V2604W	0.0188186	V	2604	W
V2604Y	0.00520987	V	2604	Y
R2605A	0.0295627	R	2605	A
R2605C	0.0168736	R	2605	C
R2605D	0.0348713	R	2605	D
R2605E	0.0113535	R	2605	E
R2605F	0.0168736	R	2605	F
R2605G	0.0348713	R	2605	G
R2605H	0.0113535	R	2605	H
R2605I	0.0168736	R	2605	I
R2605K	0.00877534	R	2605	K
R2605L	0.0348713	R	2605	L
R2605M	0.0295627	R	2605	M
R2605N	0.0113535	R	2605	N
R2605P	0.0348713	R	2605	P
R2605Q	0.00352246	R	2605	Q
R2605R	0	R	2605	R
R2605S	0.0295627	R	2605	S
R2605T	0.0295627	R	2605	T
R2605V	0.0168736	R	2605	V
R2605W	0.0168736	R	2605	W
R2605Y	0.0348713	R	2605	Y
G2606A	0.00742633	G	2606	A
G2606C	0.0209132	G	2606	C
G2606D	0.00777301	G	2606	D
G2606E	0.00638052	G	2606	E
G2606F	0.0209132	G	2606	F
G2606G	0	G	2606	G
G2606H	0.00638052	G	2606	H
G2606I	0.0439311	G	2606	I
G2606K	0.00638052	G	2606	K
G2606L	0.0439311	G	2606	L
G2606M	0.0209132	G	2606	M
G2606N	0.00742633	G	2606	N
G2606P	0.00638052	G	2606	P
G2606Q	0.00638052	G	2606	Q
G2606R	0.00638052	G	2606	R
G2606S	0.00742633	G	2606	S
G2606T	0.00638052	G	2606	T
G2606V	0.0209132	G	2606	V
G2606W	0.00638052	G	2606	W
G2606Y	0.0209132	G	2606	Y
E2607A	0.0288811	E	2607	A
E2607C	0.0212546	E	2607	C
E2607D	0.0091895	E	2607	D
E2607E	0	E	2607	E
E2607F	0.0151357	E	2607	F
E2607G	0.0346361	E	2607	G
E2607H	0.0117533	E	2607	H
E2607I	0.0151357	E	2607	I
E2607K	0.00376368	E	2607	K
E2607L	0.0151357	E	2607	L
E2607M	0.0346361	E	2607	M
E2607N	0.0117533	E	2607	N
E2607P	0.0288811	E	2607	P
E2607Q	0.0091895	E	2607	Q
E2607R	0.0117533	E	2607	R
E2607S	0.0117533	E	2607	S
E2607T	0.0288811	E	2607	T
E2607V	0.0346361	E	2607	V
E2607W	0.0151357	E	2607	W
E2607Y	0.0346361	E	2607	Y
P2608A	0.019165	P	2608	A
P2608C	0.0240435	P	2608	C
P2608D	0.019165	P	2608	D
P2608E	0.019165	P	2608	E
P2608F	0.0215171	P	2608	F
P2608G	0.0180319	P	2608	G
P2608H	0.0180319	P	2608	H
P2608I	0.0240435	P	2608	I
P2608K	0.019165	P	2608	K
P2608L	0.0240435	P	2608	L
P2608M	0.0180319	P	2608	M
P2608N	0.0180319	P	2608	N
P2608P	0	P	2608	P
P2608Q	0.019165	P	2608	Q
P2608R	0.0180319	P	2608	R
P2608S	0.019165	P	2608	S
P2608T	0.019165	P	2608	T
P2608V	0.0180319	P	2608	V
P2608W	0.0215171	P	2608	W
P2608Y	0.0240435	P	2608	Y
P2609A	0.00172054	P	2609	A
P2609C	0.0193434	P	2609	C
P2609D	0.00172054	P	2609	D
P2609E	0.00172054	P	2609	E
P2609F	0.0146128	P	2609	F
P2609G	0.00628839	P	2609	G
P2609H	0.00628839	P	2609	H
P2609I	0.0193434	P	2609	I
P2609K	0.00172054	P	2609	K
P2609L	0.0193434	P	2609	L
P2609M	0.00628839	P	2609	M
P2609N	0.00628839	P	2609	N
P2609P	0	P	2609	P
P2609Q	0.00172054	P	2609	Q
P2609R	0.00628839	P	2609	R
P2609S	0.00172054	P	2609	S
P2609T	0.00172054	P	2609	T
P2609V	0.00628839	P	2609	V
P2609W	0.0146128	P	2609	W
P2609Y	0.0193434	P	2609	Y
A2610A	0	A	2610	A
A2610C	0.00621285	A	2610	C
A2610D	0.0113262	A	2610	D
A2610E	0.00892536	A	2610	E
A2610F	0.0113262	A	2610	F
A2610G	0.00621285	A	2610	G
A2610H	0.0113262	A	2610	H
A2610I	0.00892536	A	2610	I
A2610K	0.00892536	A	2610	K
A2610L	0.00892536	A	2610	L
A2610M	0.00892536	A	2610	M
A2610N	0.0113262	A	2610	N
A2610P	0.00892536	A	2610	P
A2610Q	0.00892536	A	2610	Q
A2610R	0.00892536	A	2610	R
A2610S	0.00508715	A	2610	S
A2610T	0.00621285	A	2610	T
A2610V	0.00621285	A	2610	V
A2610W	0.0138221	A	2610	W
A2610Y	0.0113262	A	2610	Y
A2611A	0	A	2611	A
A2611C	0.00229247	A	2611	C
A2611D	0.0100571	A	2611	D
A2611E	0.00698272	A	2611	E
A2611F	0.0100571	A	2611	F
A2611G	0.00229247	A	2611	G
A2611H	0.0100571	A	2611	H
A2611I	0.00698272	A	2611	I
A2611K	0.00698272	A	2611	K
A2611L	0.00698272	A	2611	L
A2611M	0.00698272	A	2611	M
A2611N	0.0100571	A	2611	N
A2611P	0.00698272	A	2611	P
A2611Q	0.00698272	A	2611	Q
A2611R	0.00698272	A	2611	R
A2611S	0.00158135	A	2611	S
A2611T	0.00229247	A	2611	T
A2611V	0.00229247	A	2611	V
A2611W	0.00587361	A	2611	W
A2611Y	0.0100571	A	2611	Y
S2612A	0.0106898	S	2612	A
S2612C	0.0301999	S	2612	C
S2612D	0.00915794	S	2612	D
S2612E	0.00915794	S	2612	E
S2612F	0.0307675	S	2612	F
S2612G	0.00915794	S	2612	G
S2612H	0.0301999	S	2612	H
S2612I	0.0307675	S	2612	I
S2612K	0.00915794	S	2612	K
S2612L	0.0307675	S	2612	L
S2612M	0.0301999	S	2612	M
S2612N	0.0106898	S	2612	N
S2612P	0.0301999	S	2612	P
S2612Q	0.00915794	S	2612	Q
S2612R	0.0301999	S	2612	R
S2612S	0	S	2612	S
S2612T	0.0106898	S	2612	T
S2612V	0.0307675	S	2612	V
S2612W	0.0368141	S	2612	W
S2612Y	0.0307675	S	2612	Y
P2613A	0.00115881	P	2613	A
P2613C	0.0091562	P	2613	C
P2613D	0.00115881	P	2613	D
P2613E	0.00115881	P	2613	E
P2613F	0.00630366	P	2613	F
P2613G	0.0029069	P	2613	G
P2613H	0.0029069	P	2613	H
P2613I	0.0091562	P	2613	I
P2613K	0.00115881	P	2613	K
P2613L	0.0091562	P	2613	L
P2613M	0.0029069	P	2613	M
P2613N	0.0029069	P	2613	N
P2613P	0	P	2613	P
P2613Q	0.00115881	P	2613	Q
P2613R	0.0029069	P	2613	R
P2613S	0.00115881	P	2613	S
P2613T	0.00115881	P	2613	T
P2613V	0.0029069	P	2613	V
P2613W	0.00630366	P	2613	W
P2613Y	0.0091562	P	2613	Y
E2614A	0.00511261	E	2614	A
E2614C	0.0117731	E	2614	C
E2614D	0.000666739	E	2614	D
E2614E	0	E	2614	E
E2614F	0.00171587	E	2614	F
E2614G	0.00456612	E	2614	G
E2614H	0.00171735	E	2614	H
E2614I	0.00171587	E	2614	I
E2614K	0.00131538	E	2614	K
E2614L	0.00171587	E	2614	L
E2614M	0.00456612	E	2614	M
E2614N	0.00171735	E	2614	N
E2614P	0.00511261	E	2614	P
E2614Q	0.000666739	E	2614	Q
E2614R	0.00171735	E	2614	R
E2614S	0.00171735	E	2614	S
E2614T	0.00511261	E	2614	T
E2614V	0.00456612	E	2614	V
E2614W	0.00171587	E	2614	W
E2614Y	0.00456612	E	2614	Y
A2615A	0	A	2615	A
A2615C	0.00187958	A	2615	C
A2615D	0.0101053	A	2615	D
A2615E	0.0044943	A	2615	E
A2615F	0.0101053	A	2615	F
A2615G	0.00187958	A	2615	G
A2615H	0.0101053	A	2615	H
A2615I	0.0044943	A	2615	I
A2615K	0.0044943	A	2615	K
A2615L	0.0044943	A	2615	L
A2615M	0.0044943	A	2615	M
A2615N	0.0101053	A	2615	N
A2615P	0.0044943	A	2615	P
A2615Q	0.0044943	A	2615	Q
A2615R	0.0044943	A	2615	R
A2615S	0.00119503	A	2615	S
A2615T	0.00187958	A	2615	T
A2615V	0.00187958	A	2615	V
A2615W	0.0157637	A	2615	W
A2615Y	0.0101053	A	2615	Y
S2616A	0.000876845	S	2616	A
S2616C	0.00157265	S	2616	C
S2616D	0.00234853	S	2616	D
S2616E	0.00234853	S	2616	E
S2616F	0.00824391	S	2616	F
S2616G	0.00234853	S	2616	G
S2616H	0.00157265	S	2616	H
S2616I	0.00824391	S	2616	I
S2616K	0.00234853	S	2616	K
S2616L	0.00824391	S	2616	L
S2616M	0.00157265	S	2616	M
S2616N	0.000876845	S	2616	N
S2616P	0.00157265	S	2616	P
S2616Q	0.00234853	S	2616	Q
S2616R	0.00157265	S	2616	R
S2616S	0	S	2616	S
S2616T	0.000876845	S	2616	T
S2616V	0.00824391	S	2616	V
S2616W	0.00544228	S	2616	W
S2616Y	0.00824391	S	2616	Y
T2617A	0.00202214	T	2617	A
T2617C	0.00595271	T	2617	C
T2617D	0.00595271	T	2617	D
T2617E	0.00595271	T	2617	E
T2617F	0.00731639	T	2617	F
T2617G	0.00731639	T	2617	G
T2617H	0.00731639	T	2617	H
T2617I	0.00595271	T	2617	I
T2617K	0.00595271	T	2617	K
T2617L	0.00595271	T	2617	L
T2617M	0.00595271	T	2617	M
T2617N	0.00202214	T	2617	N
T2617P	0.00595271	T	2617	P
T2617Q	0.00595271	T	2617	Q
T2617R	0.00595271	T	2617	R
T2617S	0.00256383	T	2617	S
T2617T	0	T	2617	T
T2617V	0.00202214	T	2617	V
T2617W	0.00731639	T	2617	W
T2617Y	0.00731639	T	2617	Y
C2618A	0.0083053	C	2618	A
C2618C	0	C	2618	C
C2618D	0.0138319	C	2618	D
C2618E	0.0138129	C	2618	E
C2618F	0.0138341	C	2618	F
C2618G	0.0138319	C	2618	G
C2618H	0.0138319	C	2618	H
C2618I	0.0182006	C	2618	I
C2618K	0.0138319	C	2618	K
C2618L	0.0182006	C	2618	L
C2618M	0.0182006	C	2618	M
C2618N	0.0138319	C	2618	N
C2618P	0.0138319	C	2618	P
C2618Q	0.0138319	C	2618	Q
C2618R	0.0138319	C	2618	R
C2618S	0.0182006	C	2618	S
C2618T	0.0182006	C	2618	T
C2618V	0.0182006	C	2618	V
C2618W	0.0138341	C	2618	W
C2618Y	0.0138341	C	2618	Y
Q2619A	0.0508002	Q	2619	A
Q2619C	0.0379378	Q	2619	C
Q2619D	0.0354594	Q	2619	D
Q2619E	0.0386393	Q	2619	E
Q2619F	0.0379378	Q	2619	F
Q2619G	0.0571554	Q	2619	G
Q2619H	0.0354594	Q	2619	H
Q2619I	0.0379378	Q	2619	I
Q2619K	0.038136	Q	2619	K
Q2619L	0.0571554	Q	2619	L
Q2619M	0.0354594	Q	2619	M
Q2619N	0.0354594	Q	2619	N
Q2619P	0.0508002	Q	2619	P
Q2619Q	0	Q	2619	Q
Q2619R	0.038136	Q	2619	R
Q2619S	0.0354594	Q	2619	S
Q2619T	0.0508002	Q	2619	T
Q2619V	0.0571554	Q	2619	V
Q2619W	0.0571554	Q	2619	W
Q2619Y	0.0508002	Q	2619	Y
S2620A	0.0382297	S	2620	A
S2620C	0.0366696	S	2620	C
S2620D	0.0575954	S	2620	D
S2620E	0.0575954	S	2620	E
S2620F	0.0460034	S	2620	F
S2620G	0.0575954	S	2620	G
S2620H	0.0366696	S	2620	H
S2620I	0.0460034	S	2620	I
S2620K	0.0575954	S	2620	K
S2620L	0.0460034	S	2620	L
S2620M	0.0366696	S	2620	M
S2620N	0.0382297	S	2620	N
S2620P	0.0366696	S	2620	P
S2620Q	0.0575954	S	2620	Q
S2620R	0.0366696	S	2620	R
S2620S	0	S	2620	S
S2620T	0.0382297	S	2620	T
S2620V	0.0460034	S	2620	V
S2620W	0.0371834	S	2620	W
S2620Y	0.0460034	S	2620	Y
K2621A	0.0174919	K	2621	A
K2621C	0.0107858	K	2621	C
K2621D	0.0174919	K	2621	D
K2621E	0.0316543	K	2621	E
K2621F	0.0107858	K	2621	F
K2621G	0.0144893	K	2621	G
K2621H	0.0174919	K	2621	H
K2621I	0.0107858	K	2621	I
K2621K	0	K	2621	K
K2621L	0.0144893	K	2621	L
K2621M	0.0174919	K	2621	M
K2621N	0.0175331	K	2621	N
K2621P	0.0174919	K	2621	P
K2621Q	0.0316543	K	2621	Q
K2621R	0.019902	K	2621	R
K2621S	0.0175331	K	2621	S
K2621T	0.0174919	K	2621	T
K2621V	0.0144893	K	2621	V
K2621W	0.0107858	K	2621	W
K2621Y	0.0144893	K	2621	Y
C2622A	0.0677471	C	2622	A
C2622C	0	C	2622	C
C2622D	0.0740812	C	2622	D
C2622E	0.0740812	C	2622	E
C2622F	0.0741372	C	2622	F
C2622G	0.0740812	C	2622	G
C2622H	0.0740812	C	2622	H
C2622I	0.0919112	C	2622	I
C2622K	0.0740812	C	2622	K
C2622L	0.0919112	C	2622	L
C2622M	0.0919112	C	2622	M
C2622N	0.0740812	C	2622	N
C2622P	0.0740812	C	2622	P
C2622Q	0.0740812	C	2622	Q
C2622R	0.0740812	C	2622	R
C2622S	0.0919112	C	2622	S
C2622T	0.0919112	C	2622	T
C2622V	0.0919112	C	2622	V
C2622W	0.0741372	C	2622	W
C2622Y	0.0741372	C	2622	Y
D2623A	0.03548	D	2623	A
D2623C	0.0726912	D	2623	C
D2623D	0	D	2623	D
D2623E	0.0333257	D	2623	E
D2623F	0.0726912	D	2623	F
D2623G	0.0310155	D	2623	G
D2623H	0.0310155	D	2623	H
D2623I	0.0726912	D	2623	I
D2623K	0.0310155	D	2623	K
D2623L	0.106526	D	2623	L
D2623M	0.0726912	D	2623	M
D2623N	0.0240233	D	2623	N
D2623P	0.0310155	D	2623	P
D2623Q	0.0279329	D	2623	Q
D2623R	0.03548	D	2623	R
D2623S	0.0279329	D	2623	S
D2623T	0.0310155	D	2623	T
D2623V	0.0726912	D	2623	V
D2623W	0.106526	D	2623	W
D2623Y	0.0726912	D	2623	Y
D2624A	0.00783795	D	2624	A
D2624C	0.0163613	D	2624	C
D2624D	0	D	2624	D
D2624E	0.0292306	D	2624	E
D2624F	0.0163613	D	2624	F
D2624G	0.00996839	D	2624	G
D2624H	0.00996839	D	2624	H
D2624I	0.0163613	D	2624	I
D2624K	0.00996839	D	2624	K
D2624L	0.0424651	D	2624	L
D2624M	0.0163613	D	2624	M
D2624N	0.00987002	D	2624	N
D2624P	0.00996839	D	2624	P
D2624Q	0.0113589	D	2624	Q
D2624R	0.00783795	D	2624	R
D2624S	0.0113589	D	2624	S
D2624T	0.00996839	D	2624	T
D2624V	0.0163613	D	2624	V
D2624W	0.0424651	D	2624	W
D2624Y	0.0163613	D	2624	Y
P2625A	0.0346025	P	2625	A
P2625C	0.0484745	P	2625	C
P2625D	0.0346025	P	2625	D
P2625E	0.0346025	P	2625	E
P2625F	0.0427066	P	2625	F
P2625G	0.0349434	P	2625	G
P2625H	0.0349434	P	2625	H
P2625I	0.0484745	P	2625	I
P2625K	0.0346025	P	2625	K
P2625L	0.0484745	P	2625	L
P2625M	0.0349434	P	2625	M
P2625N	0.0349434	P	2625	N
P2625P	0	P	2625	P
P2625Q	0.0346025	P	2625	Q
P2625R	0.0349434	P	2625	R
P2625S	0.0346025	P	2625	S
P2625T	0.0346025	P	2625	T
P2625V	0.0349434	P	2625	V
P2625W	0.0427066	P	2625	W
P2625Y	0.0484745	P	2625	Y
E2626A	0.0119068	E	2626	A
E2626C	0.0150242	E	2626	C
E2626D	0.0157087	E	2626	D
E2626E	0	E	2626	E
E2626F	0.00768418	E	2626	F
E2626G	0.0104008	E	2626	G
E2626H	0.0101791	E	2626	H
E2626I	0.00768418	E	2626	I
E2626K	0.0233226	E	2626	K
E2626L	0.00768418	E	2626	L
E2626M	0.0104008	E	2626	M
E2626N	0.0101791	E	2626	N
E2626P	0.0119068	E	2626	P
E2626Q	0.0157087	E	2626	Q
E2626R	0.0101791	E	2626	R
E2626S	0.0101791	E	2626	S
E2626T	0.0119068	E	2626	T
E2626V	0.0104008	E	2626	V
E2626W	0.00768418	E	2626	W
E2626Y	0.0104008	E	2626	Y
E2627A	0.0131817	E	2627	A
E2627C	0.0202197	E	2627	C
E2627D	0.0161449	E	2627	D
E2627E	0	E	2627	E
E2627F	0.0106014	E	2627	F
E2627G	0.0135046	E	2627	G
E2627H	0.012119	E	2627	H
E2627I	0.0106014	E	2627	I
E2627K	0.0223535	E	2627	K
E2627L	0.0106014	E	2627	L
E2627M	0.0135046	E	2627	M
E2627N	0.012119	E	2627	N
E2627P	0.0131817	E	2627	P
E2627Q	0.0161449	E	2627	Q
E2627R	0.012119	E	2627	R
E2627S	0.012119	E	2627	S
E2627T	0.0131817	E	2627	T
E2627V	0.0135046	E	2627	V
E2627W	0.0106014	E	2627	W
E2627Y	0.0135046	E	2627	Y
E2628A	0.0129215	E	2628	A
E2628C	0.0166725	E	2628	C
E2628D	0.020603	E	2628	D
E2628E	0	E	2628	E
E2628F	0.00917451	E	2628	F
E2628G	0.0119978	E	2628	G
E2628H	0.0139228	E	2628	H
E2628I	0.00917451	E	2628	I
E2628K	0.0327189	E	2628	K
E2628L	0.00917451	E	2628	L
E2628M	0.0119978	E	2628	M
E2628N	0.0139228	E	2628	N
E2628P	0.0129215	E	2628	P
E2628Q	0.020603	E	2628	Q
E2628R	0.0139228	E	2628	R
E2628S	0.0139228	E	2628	S
E2628T	0.0129215	E	2628	T
E2628V	0.0119978	E	2628	V
E2628W	0.00917451	E	2628	W
E2628Y	0.0119978	E	2628	Y
L2629A	0.0114273	L	2629	A
L2629C	0.0114273	L	2629	C
L2629D	0.0106718	L	2629	D
L2629E	0.0126467	L	2629	E
L2629F	0.026713	L	2629	F
L2629G	0.0106718	L	2629	G
L2629H	0.0126467	L	2629	H
L2629I	0.0146218	L	2629	I
L2629K	0.0124474	L	2629	K
L2629L	0	L	2629	L
L2629M	0.0146218	L	2629	M
L2629N	0.0126467	L	2629	N
L2629P	0.0126467	L	2629	P
L2629Q	0.0124474	L	2629	Q
L2629R	0.0124474	L	2629	R
L2629S	0.0124474	L	2629	S
L2629T	0.0114273	L	2629	T
L2629V	0.0177265	L	2629	V
L2629W	0.0124474	L	2629	W
L2629Y	0.0114273	L	2629	Y
C2630A	0.0678172	C	2630	A
C2630C	0	C	2630	C
C2630D	0.0788536	C	2630	D
C2630E	0.0788536	C	2630	E
C2630F	0.0789805	C	2630	F
C2630G	0.0788536	C	2630	G
C2630H	0.0788536	C	2630	H
C2630I	0.0976336	C	2630	I
C2630K	0.0788536	C	2630	K
C2630L	0.0976336	C	2630	L
C2630M	0.0976336	C	2630	M
C2630N	0.0788536	C	2630	N
C2630P	0.0788536	C	2630	P
C2630Q	0.0788536	C	2630	Q
C2630R	0.0788536	C	2630	R
C2630S	0.0976336	C	2630	S
C2630T	0.0976336	C	2630	T
C2630V	0.0976336	C	2630	V
C2630W	0.0789805	C	2630	W
C2630Y	0.0789805	C	2630	Y
H2631A	0.0558526	H	2631	A
H2631C	0.0451981	H	2631	C
H2631D	0.0326674	H	2631	D
H2631E	0.0157529	H	2631	E
H2631F	0.0326674	H	2631	F
H2631G	0.0558526	H	2631	G
H2631H	0	H	2631	H
H2631I	0.0451981	H	2631	I
H2631K	0.0326674	H	2631	K
H2631L	0.0451981	H	2631	L
H2631M	0.0558526	H	2631	M
H2631N	0.0191084	H	2631	N
H2631P	0.0558526	H	2631	P
H2631Q	0.0157529	H	2631	Q
H2631R	0.0157529	H	2631	R
H2631S	0.0326674	H	2631	S
H2631T	0.0558526	H	2631	T
H2631V	0.0451981	H	2631	V
H2631W	0.0558526	H	2631	W
H2631Y	0.0223282	H	2631	Y
R2632A	0.0377443	R	2632	A
R2632C	0.0292128	R	2632	C
R2632D	0.0337116	R	2632	D
R2632E	0.0268075	R	2632	E
R2632F	0.0292128	R	2632	F
R2632G	0.0337116	R	2632	G
R2632H	0.0268075	R	2632	H
R2632I	0.0292128	R	2632	I
R2632K	0.0273322	R	2632	K
R2632L	0.0337116	R	2632	L
R2632M	0.0377443	R	2632	M
R2632N	0.0268075	R	2632	N
R2632P	0.0337116	R	2632	P
R2632Q	0.0361503	R	2632	Q
R2632R	0	R	2632	R
R2632S	0.0377443	R	2632	S
R2632T	0.0377443	R	2632	T
R2632V	0.0292128	R	2632	V
R2632W	0.0292128	R	2632	W
R2632Y	0.0337116	R	2632	Y
R2633A	0.0300354	R	2633	A
R2633C	0.0127433	R	2633	C
R2633D	0.0206779	R	2633	D
R2633E	0.0196423	R	2633	E
R2633F	0.0127433	R	2633	F
R2633G	0.0206779	R	2633	G
R2633H	0.0196423	R	2633	H
R2633I	0.0127433	R	2633	I
R2633K	0.0206148	R	2633	K
R2633L	0.0206779	R	2633	L
R2633M	0.0300354	R	2633	M
R2633N	0.0196423	R	2633	N
R2633P	0.0206779	R	2633	P
R2633Q	0.0301917	R	2633	Q
R2633R	0	R	2633	R
R2633S	0.0300354	R	2633	S
R2633T	0.0300354	R	2633	T
R2633V	0.0127433	R	2633	V
R2633W	0.0127433	R	2633	W
R2633Y	0.0206779	R	2633	Y
E2634A	0.0254469	E	2634	A
E2634C	0.0249816	E	2634	C
E2634D	0.00479424	E	2634	D
E2634E	0	E	2634	E
E2634F	0.014813	E	2634	F
E2634G	0.0235174	E	2634	G
E2634H	0.0108575	E	2634	H
E2634I	0.014813	E	2634	I
E2634K	0.00680931	E	2634	K
E2634L	0.014813	E	2634	L
E2634M	0.0235174	E	2634	M
E2634N	0.0108575	E	2634	N
E2634P	0.0254469	E	2634	P
E2634Q	0.00479424	E	2634	Q
E2634R	0.0108575	E	2634	R
E2634S	0.0108575	E	2634	S
E2634T	0.0254469	E	2634	T
E2634V	0.0235174	E	2634	V
E2634W	0.014813	E	2634	W
E2634Y	0.0235174	E	2634	Y
A2635A	0	A	2635	A
A2635C	0.0125158	A	2635	C
A2635D	0.0372128	A	2635	D
A2635E	0.024466	A	2635	E
A2635F	0.0372128	A	2635	F
A2635G	0.0125158	A	2635	G
A2635H	0.0372128	A	2635	H
A2635I	0.024466	A	2635	I
A2635K	0.024466	A	2635	K
A2635L	0.024466	A	2635	L
A2635M	0.024466	A	2635	M
A2635N	0.0372128	A	2635	N
A2635P	0.024466	A	2635	P
A2635Q	0.024466	A	2635	Q
A2635R	0.024466	A	2635	R
A2635S	0.0112474	A	2635	S
A2635T	0.0125158	A	2635	T
A2635V	0.0125158	A	2635	V
A2635W	0.0476522	A	2635	W
A2635Y	0.0372128	A	2635	Y
R2636A	0.0151678	R	2636	A
R2636C	0.00772387	R	2636	C
R2636D	0.00896071	R	2636	D
R2636E	0.00457851	R	2636	E
R2636F	0.00772387	R	2636	F
R2636G	0.00896071	R	2636	G
R2636H	0.00457851	R	2636	H
R2636I	0.00772387	R	2636	I
R2636K	0.00225709	R	2636	K
R2636L	0.00896071	R	2636	L
R2636M	0.0151678	R	2636	M
R2636N	0.00457851	R	2636	N
R2636P	0.00896071	R	2636	P
R2636Q	0.00345784	R	2636	Q
R2636R	0	R	2636	R
R2636S	0.0151678	R	2636	S
R2636T	0.0151678	R	2636	T
R2636V	0.00772387	R	2636	V
R2636W	0.00772387	R	2636	W
R2636Y	0.00896071	R	2636	Y
A2637A	0	A	2637	A
A2637C	0.00355154	A	2637	C
A2637D	0.0142	A	2637	D
A2637E	0.00519063	A	2637	E
A2637F	0.0142	A	2637	F
A2637G	0.00355154	A	2637	G
A2637H	0.0142	A	2637	H
A2637I	0.00519063	A	2637	I
A2637K	0.00519063	A	2637	K
A2637L	0.00519063	A	2637	L
A2637M	0.00519063	A	2637	M
A2637N	0.0142	A	2637	N
A2637P	0.00519063	A	2637	P
A2637Q	0.00519063	A	2637	Q
A2637R	0.00519063	A	2637	R
A2637S	0.00235156	A	2637	S
A2637T	0.00355154	A	2637	T
A2637V	0.00355154	A	2637	V
A2637W	0.0103184	A	2637	W
A2637Y	0.0142	A	2637	Y
F2638A	0.00225088	F	2638	A
F2638C	0.00225088	F	2638	C
F2638D	0.00852788	F	2638	D
F2638E	0.00852788	F	2638	E
F2638F	0	F	2638	F
F2638G	0.00852788	F	2638	G
F2638H	0.00609202	F	2638	H
F2638I	0.0136732	F	2638	I
F2638K	0.00852788	F	2638	K
F2638L	0.0136732	F	2638	L
F2638M	0.0136732	F	2638	M
F2638N	0.00852788	F	2638	N
F2638P	0.0195526	F	2638	P
F2638Q	0.00852788	F	2638	Q
F2638R	0.00852788	F	2638	R
F2638S	0.00225088	F	2638	S
F2638T	0.00225088	F	2638	T
F2638V	0.00609202	F	2638	V
F2638W	0.00426607	F	2638	W
F2638Y	0.00224502	F	2638	Y
S2639A	0.00630529	S	2639	A
S2639C	0.00926305	S	2639	C
S2639D	0.00832697	S	2639	D
S2639E	0.00832697	S	2639	E
S2639F	0.0207377	S	2639	F
S2639G	0.00832697	S	2639	G
S2639H	0.00926305	S	2639	H
S2639I	0.0207377	S	2639	I
S2639K	0.00832697	S	2639	K
S2639L	0.0207377	S	2639	L
S2639M	0.00926305	S	2639	M
S2639N	0.00630529	S	2639	N
S2639P	0.00926305	S	2639	P
S2639Q	0.00832697	S	2639	Q
S2639R	0.00926305	S	2639	R
S2639S	0	S	2639	S
S2639T	0.00630529	S	2639	T
S2639V	0.0207377	S	2639	V
S2639W	0.0149184	S	2639	W
S2639Y	0.0207377	S	2639	Y
E2640A	0.155238	E	2640	A
E2640C	0.0950439	E	2640	C
E2640D	0.103804	E	2640	D
E2640E	0	E	2640	E
E2640F	0.0929724	E	2640	F
E2640G	0.125137	E	2640	G
E2640H	0.119863	E	2640	H
E2640I	0.0929724	E	2640	I
E2640K	0.126179	E	2640	K
E2640L	0.0929724	E	2640	L
E2640M	0.125137	E	2640	M
E2640N	0.119863	E	2640	N
E2640P	0.155238	E	2640	P
E2640Q	0.103804	E	2640	Q
E2640R	0.119863	E	2640	R
E2640S	0.119863	E	2640	S
E2640T	0.155238	E	2640	T
E2640V	0.125137	E	2640	V
E2640W	0.0929724	E	2640	W
E2640Y	0.125137	E	2640	Y
G2641A	0.0448435	G	2641	A
G2641C	0.0178126	G	2641	C
G2641D	0.0267177	G	2641	D
G2641E	0.00864847	G	2641	E
G2641F	0.0178126	G	2641	F
G2641G	0	G	2641	G
G2641H	0.00864847	G	2641	H
G2641I	0.028496	G	2641	I
G2641K	0.00864847	G	2641	K
G2641L	0.028496	G	2641	L
G2641M	0.0178126	G	2641	M
G2641N	0.0448435	G	2641	N
G2641P	0.00864847	G	2641	P
G2641Q	0.00864847	G	2641	Q
G2641R	0.00864847	G	2641	R
G2641S	0.0448435	G	2641	S
G2641T	0.00864847	G	2641	T
G2641V	0.0178126	G	2641	V
G2641W	0.00864847	G	2641	W
G2641Y	0.0178126	G	2641	Y
E2642A	0.0911354	E	2642	A
E2642C	0.0491894	E	2642	C
E2642D	0.0539367	E	2642	D
E2642E	0	E	2642	E
E2642F	0.0454074	E	2642	F
E2642G	0.0722263	E	2642	G
E2642H	0.0591549	E	2642	H
E2642I	0.0454074	E	2642	I
E2642K	0.0742259	E	2642	K
E2642L	0.0454074	E	2642	L
E2642M	0.0722263	E	2642	M
E2642N	0.0591549	E	2642	N
E2642P	0.0911354	E	2642	P
E2642Q	0.0539367	E	2642	Q
E2642R	0.0591549	E	2642	R
E2642S	0.0591549	E	2642	S
E2642T	0.0911354	E	2642	T
E2642V	0.0722263	E	2642	V
E2642W	0.0454074	E	2642	W
E2642Y	0.0722263	E	2642	Y
Q2643A	0.0503004	Q	2643	A
Q2643C	0.0195152	Q	2643	C
Q2643D	0.0239181	Q	2643	D
Q2643E	0.0185067	Q	2643	E
Q2643F	0.0195152	Q	2643	F
Q2643G	0.0342679	Q	2643	G
Q2643H	0.0239181	Q	2643	H
Q2643I	0.0195152	Q	2643	I
Q2643K	0.0247419	Q	2643	K
Q2643L	0.0342679	Q	2643	L
Q2643M	0.0239181	Q	2643	M
Q2643N	0.0239181	Q	2643	N
Q2643P	0.0503004	Q	2643	P
Q2643Q	0	Q	2643	Q
Q2643R	0.0247419	Q	2643	R
Q2643S	0.0239181	Q	2643	S
Q2643T	0.0503004	Q	2643	T
Q2643V	0.0342679	Q	2643	V
Q2643W	0.0342679	Q	2643	W
Q2643Y	0.0503004	Q	2643	Y
E2644A	0.0922804	E	2644	A
E2644C	0.0459742	E	2644	C
E2644D	0.0470913	E	2644	D
E2644E	0	E	2644	E
E2644F	0.049512	E	2644	F
E2644G	0.0701835	E	2644	G
E2644H	0.0591558	E	2644	H
E2644I	0.049512	E	2644	I
E2644K	0.0563378	E	2644	K
E2644L	0.049512	E	2644	L
E2644M	0.0701835	E	2644	M
E2644N	0.0591558	E	2644	N
E2644P	0.0922804	E	2644	P
E2644Q	0.0470913	E	2644	Q
E2644R	0.0591558	E	2644	R
E2644S	0.0591558	E	2644	S
E2644T	0.0922804	E	2644	T
E2644V	0.0701835	E	2644	V
E2644W	0.049512	E	2644	W
E2644Y	0.0701835	E	2644	Y
K2645A	0.0181581	K	2645	A
K2645C	0.00526692	K	2645	C
K2645D	0.0181581	K	2645	D
K2645E	0.00531073	K	2645	E
K2645F	0.00526692	K	2645	F
K2645G	0.0131124	K	2645	G
K2645H	0.0181581	K	2645	H
K2645I	0.00526692	K	2645	I
K2645K	0	K	2645	K
K2645L	0.0131124	K	2645	L
K2645M	0.0181581	K	2645	M
K2645N	0.00580073	K	2645	N
K2645P	0.0181581	K	2645	P
K2645Q	0.00531073	K	2645	Q
K2645R	0.00311535	K	2645	R
K2645S	0.00580073	K	2645	S
K2645T	0.0181581	K	2645	T
K2645V	0.0131124	K	2645	V
K2645W	0.00526692	K	2645	W
K2645Y	0.0131124	K	2645	Y
C2646A	0.0127757	C	2646	A
C2646C	0	C	2646	C
C2646D	0.0139309	C	2646	D
C2646E	0.0139309	C	2646	E
C2646F	0.0139851	C	2646	F
C2646G	0.0139309	C	2646	G
C2646H	0.0139309	C	2646	H
C2646I	0.0209817	C	2646	I
C2646K	0.0139309	C	2646	K
C2646L	0.0209817	C	2646	L
C2646M	0.0209817	C	2646	M
C2646N	0.0139309	C	2646	N
C2646P	0.0139309	C	2646	P
C2646Q	0.0139309	C	2646	Q
C2646R	0.0139309	C	2646	R
C2646S	0.0209817	C	2646	S
C2646T	0.0209817	C	2646	T
C2646V	0.0209817	C	2646	V
C2646W	0.0139851	C	2646	W
C2646Y	0.0139851	C	2646	Y
G2647A	0.0264143	G	2647	A
G2647C	0.0169493	G	2647	C
G2647D	0.0241095	G	2647	D
G2647E	0.0104421	G	2647	E
G2647F	0.0169493	G	2647	F
G2647G	0	G	2647	G
G2647H	0.0104421	G	2647	H
G2647I	0.0268445	G	2647	I
G2647K	0.0104421	G	2647	K
G2647L	0.0268445	G	2647	L
G2647M	0.0169493	G	2647	M
G2647N	0.0264143	G	2647	N
G2647P	0.0104421	G	2647	P
G2647Q	0.0104421	G	2647	Q
G2647R	0.0104421	G	2647	R
G2647S	0.0264143	G	2647	S
G2647T	0.0104421	G	2647	T
G2647V	0.0169493	G	2647	V
G2647W	0.0104421	G	2647	W
G2647Y	0.0169493	G	2647	Y
S2648A	0.00636429	S	2648	A
S2648C	0.0123761	S	2648	C
S2648D	0.00915581	S	2648	D
S2648E	0.00915581	S	2648	E
S2648F	0.0242399	S	2648	F
S2648G	0.00915581	S	2648	G
S2648H	0.0123761	S	2648	H
S2648I	0.0242399	S	2648	I
S2648K	0.00915581	S	2648	K
S2648L	0.0242399	S	2648	L
S2648M	0.0123761	S	2648	M
S2648N	0.00636429	S	2648	N
S2648P	0.0123761	S	2648	P
S2648Q	0.00915581	S	2648	Q
S2648R	0.0123761	S	2648	R
S2648S	0	S	2648	S
S2648T	0.00636429	S	2648	T
S2648V	0.0242399	S	2648	V
S2648W	0.0238696	S	2648	W
S2648Y	0.0242399	S	2648	Y
E2649A	0.0423798	E	2649	A
E2649C	0.0279274	E	2649	C
E2649D	0.0121958	E	2649	D
E2649E	0	E	2649	E
E2649F	0.0277984	E	2649	F
E2649G	0.0527671	E	2649	G
E2649H	0.02605	E	2649	H
E2649I	0.0277984	E	2649	I
E2649K	0.0137437	E	2649	K
E2649L	0.0277984	E	2649	L
E2649M	0.0527671	E	2649	M
E2649N	0.02605	E	2649	N
E2649P	0.0423798	E	2649	P
E2649Q	0.0121958	E	2649	Q
E2649R	0.02605	E	2649	R
E2649S	0.02605	E	2649	S
E2649T	0.0423798	E	2649	T
E2649V	0.0527671	E	2649	V
E2649W	0.0277984	E	2649	W
E2649Y	0.0527671	E	2649	Y
T2650A	0.0361358	T	2650	A
T2650C	0.054118	T	2650	C
T2650D	0.054118	T	2650	D
T2650E	0.054118	T	2650	E
T2650F	0.055011	T	2650	F
T2650G	0.055011	T	2650	G
T2650H	0.055011	T	2650	H
T2650I	0.054118	T	2650	I
T2650K	0.054118	T	2650	K
T2650L	0.054118	T	2650	L
T2650M	0.054118	T	2650	M
T2650N	0.0361358	T	2650	N
T2650P	0.054118	T	2650	P
T2650Q	0.054118	T	2650	Q
T2650R	0.054118	T	2650	R
T2650S	0.0294424	T	2650	S
T2650T	0	T	2650	T
T2650V	0.0361358	T	2650	V
T2650W	0.055011	T	2650	W
T2650Y	0.055011	T	2650	Y
H2651A	0.0440279	H	2651	A
H2651C	0.036626	H	2651	C
H2651D	0.0409778	H	2651	D
H2651E	0.0358489	H	2651	E
H2651F	0.0409778	H	2651	F
H2651G	0.0440279	H	2651	G
H2651H	0	H	2651	H
H2651I	0.036626	H	2651	I
H2651K	0.0409778	H	2651	K
H2651L	0.036626	H	2651	L
H2651M	0.0440279	H	2651	M
H2651N	0.0443994	H	2651	N
H2651P	0.0440279	H	2651	P
H2651Q	0.0358489	H	2651	Q
H2651R	0.0358489	H	2651	R
H2651S	0.0409778	H	2651	S
H2651T	0.0440279	H	2651	T
H2651V	0.036626	H	2651	V
H2651W	0.0440279	H	2651	W
H2651Y	0.0584805	H	2651	Y
H2652A	0.0104037	H	2652	A
H2652C	0.00526514	H	2652	C
H2652D	0.00683187	H	2652	D
H2652E	0.00551589	H	2652	E
H2652F	0.00683187	H	2652	F
H2652G	0.0104037	H	2652	G
H2652H	0	H	2652	H
H2652I	0.00526514	H	2652	I
H2652K	0.00683187	H	2652	K
H2652L	0.00526514	H	2652	L
H2652M	0.0104037	H	2652	M
H2652N	0.0204523	H	2652	N
H2652P	0.0104037	H	2652	P
H2652Q	0.00551589	H	2652	Q
H2652R	0.00551589	H	2652	R
H2652S	0.00683187	H	2652	S
H2652T	0.0104037	H	2652	T
H2652V	0.00526514	H	2652	V
H2652W	0.0104037	H	2652	W
H2652Y	0.022267	H	2652	Y
T2653A	0.00930751	T	2653	A
T2653C	0.0264099	T	2653	C
T2653D	0.0264099	T	2653	D
T2653E	0.0264099	T	2653	E
T2653F	0.0142334	T	2653	F
T2653G	0.0142334	T	2653	G
T2653H	0.0142334	T	2653	H
T2653I	0.0264099	T	2653	I
T2653K	0.0264099	T	2653	K
T2653L	0.0264099	T	2653	L
T2653M	0.0264099	T	2653	M
T2653N	0.00930751	T	2653	N
T2653P	0.0264099	T	2653	P
T2653Q	0.0264099	T	2653	Q
T2653R	0.0264099	T	2653	R
T2653S	0.00855854	T	2653	S
T2653T	0	T	2653	T
T2653V	0.00930751	T	2653	V
T2653W	0.0142334	T	2653	W
T2653Y	0.0142334	T	2653	Y
R2654A	0.034878	R	2654	A
R2654C	0.0109383	R	2654	C
R2654D	0.0222172	R	2654	D
R2654E	0.0197751	R	2654	E
R2654F	0.0109383	R	2654	F
R2654G	0.0222172	R	2654	G
R2654H	0.0197751	R	2654	H
R2654I	0.0109383	R	2654	I
R2654K	0.020684	R	2654	K
R2654L	0.0222172	R	2654	L
R2654M	0.034878	R	2654	M
R2654N	0.0197751	R	2654	N
R2654P	0.0222172	R	2654	P
R2654Q	0.0155748	R	2654	Q
R2654R	0	R	2654	R
R2654S	0.034878	R	2654	S
R2654T	0.034878	R	2654	T
R2654V	0.0109383	R	2654	V
R2654W	0.0109383	R	2654	W
R2654Y	0.0222172	R	2654	Y
R2655A	0.0432514	R	2655	A
R2655C	0.0176801	R	2655	C
R2655D	0.0259641	R	2655	D
R2655E	0.0152187	R	2655	E
R2655F	0.0176801	R	2655	F
R2655G	0.0259641	R	2655	G
R2655H	0.0152187	R	2655	H
R2655I	0.0176801	R	2655	I
R2655K	0.0110381	R	2655	K
R2655L	0.0259641	R	2655	L
R2655M	0.0432514	R	2655	M
R2655N	0.0152187	R	2655	N
R2655P	0.0259641	R	2655	P
R2655Q	0.0131404	R	2655	Q
R2655R	0	R	2655	R
R2655S	0.0432514	R	2655	S
R2655T	0.0432514	R	2655	T
R2655V	0.0176801	R	2655	V
R2655W	0.0176801	R	2655	W
R2655Y	0.0259641	R	2655	Y
N2656A	0.00265509	N	2656	A
N2656C	0.00413611	N	2656	C
N2656D	0.00595563	N	2656	D
N2656E	0.0136082	N	2656	E
N2656F	0.00413611	N	2656	F
N2656G	0.0136082	N	2656	G
N2656H	0.00595563	N	2656	H
N2656I	0.00413611	N	2656	I
N2656K	0.0136082	N	2656	K
N2656L	0.00413611	N	2656	L
N2656M	0.00265509	N	2656	M
N2656N	0	N	2656	N
N2656P	0.00265509	N	2656	P
N2656Q	0.0136082	N	2656	Q
N2656R	0.0136082	N	2656	R
N2656S	0.00595563	N	2656	S
N2656T	0.0136082	N	2656	T
N2656V	0.00413611	N	2656	V
N2656W	0.00761881	N	2656	W
N2656Y	0.00265509	N	2656	Y
S2657A	0.00426877	S	2657	A
S2657C	0.00758493	S	2657	C
S2657D	0.00614399	S	2657	D
S2657E	0.00614399	S	2657	E
S2657F	0.0263523	S	2657	F
S2657G	0.00614399	S	2657	G
S2657H	0.00758493	S	2657	H
S2657I	0.0263523	S	2657	I
S2657K	0.00614399	S	2657	K
S2657L	0.0263523	S	2657	L
S2657M	0.00758493	S	2657	M
S2657N	0.00426877	S	2657	N
S2657P	0.00758493	S	2657	P
S2657Q	0.00614399	S	2657	Q
S2657R	0.00758493	S	2657	R
S2657S	0	S	2657	S
S2657T	0.00426877	S	2657	T
S2657V	0.0263523	S	2657	V
S2657W	0.00950631	S	2657	W
S2657Y	0.0263523	S	2657	Y
R2658A	0.00887419	R	2658	A
R2658C	0.00109903	R	2658	C
R2658D	0.0059843	R	2658	D
R2658E	0.00394504	R	2658	E
R2658F	0.00109903	R	2658	F
R2658G	0.0059843	R	2658	G
R2658H	0.00394504	R	2658	H
R2658I	0.00109903	R	2658	I
R2658K	0.00929418	R	2658	K
R2658L	0.0059843	R	2658	L
R2658M	0.00887419	R	2658	M
R2658N	0.00394504	R	2658	N
R2658P	0.0059843	R	2658	P
R2658Q	0.00291659	R	2658	Q
R2658R	0	R	2658	R
R2658S	0.00887419	R	2658	S
R2658T	0.00887419	R	2658	T
R2658V	0.00109903	R	2658	V
R2658W	0.00109903	R	2658	W
R2658Y	0.0059843	R	2658	Y
W2659A	0.0023443	W	2659	A
W2659C	0.0023443	W	2659	C
W2659D	0.0023443	W	2659	D
W2659E	0.0023443	W	2659	E
W2659F	0.00730379	W	2659	F
W2659G	0.0023443	W	2659	G
W2659H	0.0023443	W	2659	H
W2659I	0.0023443	W	2659	I
W2659K	0.0023443	W	2659	K
W2659L	0.0023443	W	2659	L
W2659M	0.0023443	W	2659	M
W2659N	0.0023443	W	2659	N
W2659P	0.0023443	W	2659	P
W2659Q	0.0023443	W	2659	Q
W2659R	0.0023443	W	2659	R
W2659S	0.0023443	W	2659	S
W2659T	0.0023443	W	2659	T
W2659V	0.0023443	W	2659	V
W2659W	0	W	2659	W
W2659Y	0.00383329	W	2659	Y
D2660A	0.00107024	D	2660	A
D2660C	0.00568184	D	2660	C
D2660D	0	D	2660	D
D2660E	0.00238168	D	2660	E
D2660F	0.00568184	D	2660	F
D2660G	0.00215105	D	2660	G
D2660H	0.00215105	D	2660	H
D2660I	0.00568184	D	2660	I
D2660K	0.00215105	D	2660	K
D2660L	0.00822299	D	2660	L
D2660M	0.00568184	D	2660	M
D2660N	0.00288795	D	2660	N
D2660P	0.00215105	D	2660	P
D2660Q	0.0109912	D	2660	Q
D2660R	0.00107024	D	2660	R
D2660S	0.0109912	D	2660	S
D2660T	0.00215105	D	2660	T
D2660V	0.00568184	D	2660	V
D2660W	0.00822299	D	2660	W
D2660Y	0.00568184	D	2660	Y
K2661A	0.0104507	K	2661	A
K2661C	0.00145211	K	2661	C
K2661D	0.0104507	K	2661	D
K2661E	0.00210062	K	2661	E
K2661F	0.00145211	K	2661	F
K2661G	0.00259577	K	2661	G
K2661H	0.0104507	K	2661	H
K2661I	0.00145211	K	2661	I
K2661K	0	K	2661	K
K2661L	0.00259577	K	2661	L
K2661M	0.0104507	K	2661	M
K2661N	0.00313461	K	2661	N
K2661P	0.0104507	K	2661	P
K2661Q	0.00210062	K	2661	Q
K2661R	0.00111628	K	2661	R
K2661S	0.00313461	K	2661	S
K2661T	0.0104507	K	2661	T
K2661V	0.00259577	K	2661	V
K2661W	0.00145211	K	2661	W
K2661Y	0.00259577	K	2661	Y
R2662A	0.0108861	R	2662	A
R2662C	0.00117409	R	2662	C
R2662D	0.00227764	R	2662	D
R2662E	0.0030604	R	2662	E
R2662F	0.00117409	R	2662	F
R2662G	0.00227764	R	2662	G
R2662H	0.0030604	R	2662	H
R2662I	0.00117409	R	2662	I
R2662K	0.00101834	R	2662	K
R2662L	0.00227764	R	2662	L
R2662M	0.0108861	R	2662	M
R2662N	0.0030604	R	2662	N
R2662P	0.00227764	R	2662	P
R2662Q	0.00233437	R	2662	Q
R2662R	0	R	2662	R
R2662S	0.0108861	R	2662	S
R2662T	0.0108861	R	2662	T
R2662V	0.00117409	R	2662	V
R2662W	0.00117409	R	2662	W
R2662Y	0.00227764	R	2662	Y
T2663A	0.0037683	T	2663	A
T2663C	0.0112302	T	2663	C
T2663D	0.0112302	T	2663	D
T2663E	0.0112302	T	2663	E
T2663F	0.00350586	T	2663	F
T2663G	0.00350586	T	2663	G
T2663H	0.00350586	T	2663	H
T2663I	0.0112302	T	2663	I
T2663K	0.0112302	T	2663	K
T2663L	0.0112302	T	2663	L
T2663M	0.0112302	T	2663	M
T2663N	0.0037683	T	2663	N
T2663P	0.0112302	T	2663	P
T2663Q	0.0112302	T	2663	Q
T2663R	0.0112302	T	2663	R
T2663S	0.00282467	T	2663	S
T2663T	0	T	2663	T
T2663V	0.0037683	T	2663	V
T2663W	0.00350586	T	2663	W
T2663Y	0.00350586	T	2663	Y
L2664A	0.00945251	L	2664	A
L2664C	0.00945251	L	2664	C
L2664D	0.00823469	L	2664	D
L2664E	0.0120748	L	2664	E
L2664F	0.00717097	L	2664	F
L2664G	0.00823469	L	2664	G
L2664H	0.0120748	L	2664	H
L2664I	0.00441304	L	2664	I
L2664K	0.0306473	L	2664	K
L2664L	0	L	2664	L
L2664M	0.00441304	L	2664	M
L2664N	0.0120748	L	2664	N
L2664P	0.0120748	L	2664	P
L2664Q	0.0306473	L	2664	Q
L2664R	0.0306473	L	2664	R
L2664S	0.0306473	L	2664	S
L2664T	0.00945251	L	2664	T
L2664V	0.0046591	L	2664	V
L2664W	0.0306473	L	2664	W
L2664Y	0.00945251	L	2664	Y
E2665A	0.0163749	E	2665	A
E2665C	0.0124229	E	2665	C
E2665D	0.00197258	E	2665	D
E2665E	0	E	2665	E
E2665F	0.00378435	E	2665	F
E2665G	0.00531762	E	2665	G
E2665H	0.00493199	E	2665	H
E2665I	0.00378435	E	2665	I
E2665K	0.00393831	E	2665	K
E2665L	0.00378435	E	2665	L
E2665M	0.00531762	E	2665	M
E2665N	0.00493199	E	2665	N
E2665P	0.0163749	E	2665	P
E2665Q	0.00197258	E	2665	Q
E2665R	0.00493199	E	2665	R
E2665S	0.00493199	E	2665	S
E2665T	0.0163749	E	2665	T
E2665V	0.00531762	E	2665	V
E2665W	0.00378435	E	2665	W
E2665Y	0.00531762	E	2665	Y
Q2666A	0.0597052	Q	2666	A
Q2666C	0.0285042	Q	2666	C
Q2666D	0.0253087	Q	2666	D
Q2666E	0.0185205	Q	2666	E
Q2666F	0.0285042	Q	2666	F
Q2666G	0.0385853	Q	2666	G
Q2666H	0.0253087	Q	2666	H
Q2666I	0.0285042	Q	2666	I
Q2666K	0.0220402	Q	2666	K
Q2666L	0.0385853	Q	2666	L
Q2666M	0.0253087	Q	2666	M
Q2666N	0.0253087	Q	2666	N
Q2666P	0.0597052	Q	2666	P
Q2666Q	0	Q	2666	Q
Q2666R	0.0220402	Q	2666	R
Q2666S	0.0253087	Q	2666	S
Q2666T	0.0597052	Q	2666	T
Q2666V	0.0385853	Q	2666	V
Q2666W	0.0385853	Q	2666	W
Q2666Y	0.0597052	Q	2666	Y
E2667A	0.0115209	E	2667	A
E2667C	0.010384	E	2667	C
E2667D	0.00130514	E	2667	D
E2667E	0	E	2667	E
E2667F	0.00247732	E	2667	F
E2667G	0.00504185	E	2667	G
E2667H	0.00237254	E	2667	H
E2667I	0.00247732	E	2667	I
E2667K	0.00275886	E	2667	K
E2667L	0.00247732	E	2667	L
E2667M	0.00504185	E	2667	M
E2667N	0.00237254	E	2667	N
E2667P	0.0115209	E	2667	P
E2667Q	0.00130514	E	2667	Q
E2667R	0.00237254	E	2667	R
E2667S	0.00237254	E	2667	S
E2667T	0.0115209	E	2667	T
E2667V	0.00504185	E	2667	V
E2667W	0.00247732	E	2667	W
E2667Y	0.00504185	E	2667	Y
D2668A	0.00116062	D	2668	A
D2668C	0.00599685	D	2668	C
D2668D	0	D	2668	D
D2668E	0.00176811	D	2668	E
D2668F	0.00599685	D	2668	F
D2668G	0.00389808	D	2668	G
D2668H	0.00389808	D	2668	H
D2668I	0.00599685	D	2668	I
D2668K	0.00389808	D	2668	K
D2668L	0.00934039	D	2668	L
D2668M	0.00599685	D	2668	M
D2668N	0.00353657	D	2668	N
D2668P	0.00389808	D	2668	P
D2668Q	0.00369879	D	2668	Q
D2668R	0.00116062	D	2668	R
D2668S	0.00369879	D	2668	S
D2668T	0.00389808	D	2668	T
D2668V	0.00599685	D	2668	V
D2668W	0.00934039	D	2668	W
D2668Y	0.00599685	D	2668	Y
S2669A	0.00287515	S	2669	A
S2669C	0.0130086	S	2669	C
S2669D	0.00348601	S	2669	D
S2669E	0.00348601	S	2669	E
S2669F	0.0104335	S	2669	F
S2669G	0.00348601	S	2669	G
S2669H	0.0130086	S	2669	H
S2669I	0.0104335	S	2669	I
S2669K	0.00348601	S	2669	K
S2669L	0.0104335	S	2669	L
S2669M	0.0130086	S	2669	M
S2669N	0.00287515	S	2669	N
S2669P	0.0130086	S	2669	P
S2669Q	0.00348601	S	2669	Q
S2669R	0.0130086	S	2669	R
S2669S	0	S	2669	S
S2669T	0.00287515	S	2669	T
S2669V	0.0104335	S	2669	V
S2669W	0.0115456	S	2669	W
S2669Y	0.0104335	S	2669	Y
S2670A	0.00148706	S	2670	A
S2670C	0.003351	S	2670	C
S2670D	0.00241486	S	2670	D
S2670E	0.00241486	S	2670	E
S2670F	0.0108663	S	2670	F
S2670G	0.00241486	S	2670	G
S2670H	0.003351	S	2670	H
S2670I	0.0108663	S	2670	I
S2670K	0.00241486	S	2670	K
S2670L	0.0108663	S	2670	L
S2670M	0.003351	S	2670	M
S2670N	0.00148706	S	2670	N
S2670P	0.003351	S	2670	P
S2670Q	0.00241486	S	2670	Q
S2670R	0.003351	S	2670	R
S2670S	0	S	2670	S
S2670T	0.00148706	S	2670	T
S2670V	0.0108663	S	2670	V
S2670W	0.00630133	S	2670	W
S2670Y	0.0108663	S	2670	Y
S2671A	0.000373756	S	2671	A
S2671C	0.0019173	S	2671	C
S2671D	0.000890215	S	2671	D
S2671E	0.000890215	S	2671	E
S2671F	0.00319902	S	2671	F
S2671G	0.000890215	S	2671	G
S2671H	0.0019173	S	2671	H
S2671I	0.00319902	S	2671	I
S2671K	0.000890215	S	2671	K
S2671L	0.00319902	S	2671	L
S2671M	0.0019173	S	2671	M
S2671N	0.000373756	S	2671	N
S2671P	0.0019173	S	2671	P
S2671Q	0.000890215	S	2671	Q
S2671R	0.0019173	S	2671	R
S2671S	0	S	2671	S
S2671T	0.000373756	S	2671	T
S2671V	0.00319902	S	2671	V
S2671W	0.00256316	S	2671	W
S2671Y	0.00319902	S	2671	Y
K2672A	0.0126661	K	2672	A
K2672C	0.00497469	K	2672	C
K2672D	0.0126661	K	2672	D
K2672E	0.0037905	K	2672	E
K2672F	0.00497469	K	2672	F
K2672G	0.00713352	K	2672	G
K2672H	0.0126661	K	2672	H
K2672I	0.00497469	K	2672	I
K2672K	0	K	2672	K
K2672L	0.00713352	K	2672	L
K2672M	0.0126661	K	2672	M
K2672N	0.00612551	K	2672	N
K2672P	0.0126661	K	2672	P
K2672Q	0.0037905	K	2672	Q
K2672R	0.00215073	K	2672	R
K2672S	0.00612551	K	2672	S
K2672T	0.0126661	K	2672	T
K2672V	0.00713352	K	2672	V
K2672W	0.00497469	K	2672	W
K2672Y	0.00713352	K	2672	Y
K2673A	0.0108393	K	2673	A
K2673C	0.00857598	K	2673	C
K2673D	0.0108393	K	2673	D
K2673E	0.00416769	K	2673	E
K2673F	0.00857598	K	2673	F
K2673G	0.00831054	K	2673	G
K2673H	0.0108393	K	2673	H
K2673I	0.00857598	K	2673	I
K2673K	0	K	2673	K
K2673L	0.00831054	K	2673	L
K2673M	0.0108393	K	2673	M
K2673N	0.00544539	K	2673	N
K2673P	0.0108393	K	2673	P
K2673Q	0.00416769	K	2673	Q
K2673R	0.00247344	K	2673	R
K2673S	0.00544539	K	2673	S
K2673T	0.0108393	K	2673	T
K2673V	0.00831054	K	2673	V
K2673W	0.00857598	K	2673	W
K2673Y	0.00831054	K	2673	Y
R2674A	0.00829344	R	2674	A
R2674C	0.00257786	R	2674	C
R2674D	0.00488511	R	2674	D
R2674E	0.00443013	R	2674	E
R2674F	0.00257786	R	2674	F
R2674G	0.00488511	R	2674	G
R2674H	0.00443013	R	2674	H
R2674I	0.00257786	R	2674	I
R2674K	0.00233446	R	2674	K
R2674L	0.00488511	R	2674	L
R2674M	0.00829344	R	2674	M
R2674N	0.00443013	R	2674	N
R2674P	0.00488511	R	2674	P
R2674Q	0.00486613	R	2674	Q
R2674R	0	R	2674	R
R2674S	0.00829344	R	2674	S
R2674T	0.00829344	R	2674	T
R2674V	0.00257786	R	2674	V
R2674W	0.00257786	R	2674	W
R2674Y	0.00488511	R	2674	Y
K2675A	0.00702195	K	2675	A
K2675C	0.000779894	K	2675	C
K2675D	0.00702195	K	2675	D
K2675E	0.00413331	K	2675	E
K2675F	0.000779894	K	2675	F
K2675G	0.00400216	K	2675	G
K2675H	0.00702195	K	2675	H
K2675I	0.000779894	K	2675	I
K2675K	0	K	2675	K
K2675L	0.00400216	K	2675	L
K2675M	0.00702195	K	2675	M
K2675N	0.0026483	K	2675	N
K2675P	0.00702195	K	2675	P
K2675Q	0.00413331	K	2675	Q
K2675R	0.00152851	K	2675	R
K2675S	0.0026483	K	2675	S
K2675T	0.00702195	K	2675	T
K2675V	0.00400216	K	2675	V
K2675W	0.000779894	K	2675	W
K2675Y	0.00400216	K	2675	Y
L2676A	0.00151684	L	2676	A
L2676C	0.00151684	L	2676	C
L2676D	0.000545911	L	2676	D
L2676E	0.00366585	L	2676	E
L2676F	0.00264479	L	2676	F
L2676G	0.000545911	L	2676	G
L2676H	0.00366585	L	2676	H
L2676I	0.000977344	L	2676	I
L2676K	0.00646119	L	2676	K
L2676L	0	L	2676	L
L2676M	0.000977344	L	2676	M
L2676N	0.00366585	L	2676	N
L2676P	0.00366585	L	2676	P
L2676Q	0.00646119	L	2676	Q
L2676R	0.00646119	L	2676	R
L2676S	0.00646119	L	2676	S
L2676T	0.00151684	L	2676	T
L2676V	0.000794045	L	2676	V
L2676W	0.00646119	L	2676	W
L2676Y	0.00151684	L	2676	Y
L2677A	0.00432373	L	2677	A
L2677C	0.00432373	L	2677	C
L2677D	0.00231729	L	2677	D
L2677E	0.00625253	L	2677	E
L2677F	0.00640972	L	2677	F
L2677G	0.00231729	L	2677	G
L2677H	0.00625253	L	2677	H
L2677I	0.00346006	L	2677	I
L2677K	0.00846975	L	2677	K
L2677L	0	L	2677	L
L2677M	0.00346006	L	2677	M
L2677N	0.00625253	L	2677	N
L2677P	0.00625253	L	2677	P
L2677Q	0.00846975	L	2677	Q
L2677R	0.00846975	L	2677	R
L2677S	0.00846975	L	2677	S
L2677T	0.00432373	L	2677	T
L2677V	0.00333374	L	2677	V
L2677W	0.00846975	L	2677	W
L2677Y	0.00432373	L	2677	Y

### Sheet: Supplementary table4
Supplementary table4. SOD1 variant MOVA value (ALSFTD)
change	predict	ref	Pos	alt
M1A	0.89181	M	1	A
M1C	0.89181	M	1	C
M1D	0.899897	M	1	D
M1E	0.89563	M	1	E
M1F	0.873676	M	1	F
M1G	0.899897	M	1	G
M1H	0.89563	M	1	H
M1I	0.906001	M	1	I
M1K	0.89181	M	1	K
M1L	0.890459	M	1	L
M1M	0	M	1	M
M1N	0.89563	M	1	N
M1P	0.89563	M	1	P
M1Q	0.873676	M	1	Q
M1R	0.89181	M	1	R
M1S	0.89181	M	1	S
M1T	0.89181	M	1	T
M1V	0.906001	M	1	V
M1W	0.89181	M	1	W
M1Y	0.89181	M	1	Y
A2A	0	A	2	A
A2C	0.894897	A	2	C
A2D	0.879343	A	2	D
A2E	0.857837	A	2	E
A2F	0.879343	A	2	F
A2G	0.894897	A	2	G
A2H	0.879343	A	2	H
A2I	0.857837	A	2	I
A2K	0.857837	A	2	K
A2L	0.857837	A	2	L
A2M	0.857837	A	2	M
A2N	0.879343	A	2	N
A2P	0.857837	A	2	P
A2Q	0.857837	A	2	Q
A2R	0.857837	A	2	R
A2S	0.881132	A	2	S
A2T	0.894897	A	2	T
A2V	0.894897	A	2	V
A2W	0.883926	A	2	W
A2Y	0.879343	A	2	Y
T3A	0.912584	T	3	A
T3C	0.931466	T	3	C
T3D	0.931466	T	3	D
T3E	0.931466	T	3	E
T3F	0.944151	T	3	F
T3G	0.944151	T	3	G
T3H	0.944151	T	3	H
T3I	0.931466	T	3	I
T3K	0.931466	T	3	K
T3L	0.931466	T	3	L
T3M	0.931466	T	3	M
T3N	0.912584	T	3	N
T3P	0.931466	T	3	P
T3Q	0.931466	T	3	Q
T3R	0.931466	T	3	R
T3S	0.934589	T	3	S
T3T	0	T	3	T
T3V	0.912584	T	3	V
T3W	0.944151	T	3	W
T3Y	0.944151	T	3	Y
K4A	0.959781	K	4	A
K4C	0.969815	K	4	C
K4D	0.959781	K	4	D
K4E	0.988019	K	4	E
K4F	0.969815	K	4	F
K4G	0.952875	K	4	G
K4H	0.959781	K	4	H
K4I	0.969815	K	4	I
K4K	0	K	4	K
K4L	0.952875	K	4	L
K4M	0.959781	K	4	M
K4N	0.947888	K	4	N
K4P	0.959781	K	4	P
K4Q	0.988019	K	4	Q
K4R	0.978999	K	4	R
K4S	0.947888	K	4	S
K4T	0.959781	K	4	T
K4V	0.952875	K	4	V
K4W	0.969815	K	4	W
K4Y	0.952875	K	4	Y
A5A	0	A	5	A
A5C	0.991687	A	5	C
A5D	0.981329	A	5	D
A5E	0.967984	A	5	E
A5F	0.981329	A	5	F
A5G	0.991687	A	5	G
A5H	0.981329	A	5	H
A5I	0.967984	A	5	I
A5K	0.967984	A	5	K
A5L	0.967984	A	5	L
A5M	0.967984	A	5	M
A5N	0.981329	A	5	N
A5P	0.967984	A	5	P
A5Q	0.967984	A	5	Q
A5R	0.967984	A	5	R
A5S	0.992423	A	5	S
A5T	0.991687	A	5	T
A5V	0.991687	A	5	V
A5W	0.97175	A	5	W
A5Y	0.981329	A	5	Y
V6A	0.964423	V	6	A
V6C	0.920905	V	6	C
V6D	0.90442	V	6	D
V6E	0.900425	V	6	E
V6F	0.920905	V	6	F
V6G	0.90442	V	6	G
V6H	0.90442	V	6	H
V6I	0.978746	V	6	I
V6K	0.900425	V	6	K
V6L	0.977582	V	6	L
V6M	0.977582	V	6	M
V6N	0.90442	V	6	N
V6P	0.900425	V	6	P
V6Q	0.900425	V	6	Q
V6R	0.90442	V	6	R
V6S	0.900425	V	6	S
V6T	0.964423	V	6	T
V6V	0	V	6	V
V6W	0.90442	V	6	W
V6Y	0.920905	V	6	Y
C7A	0.995643	C	7	A
C7C	0	C	7	C
C7D	0.996561	C	7	D
C7E	0.996561	C	7	E
C7F	0.996561	C	7	F
C7G	0.996561	C	7	G
C7H	0.996561	C	7	H
C7I	0.996561	C	7	I
C7K	0.996561	C	7	K
C7L	0.996561	C	7	L
C7M	0.996561	C	7	M
C7N	0.996561	C	7	N
C7P	0.996561	C	7	P
C7Q	0.996561	C	7	Q
C7R	0.996561	C	7	R
C7S	0.996561	C	7	S
C7T	0.996561	C	7	T
C7V	0.996561	C	7	V
C7W	0.996561	C	7	W
C7Y	0.996561	C	7	Y
V8A	0.881956	V	8	A
V8C	0.872854	V	8	C
V8D	0.94211	V	8	D
V8E	0.94495	V	8	E
V8F	0.872854	V	8	F
V8G	0.94211	V	8	G
V8H	0.94211	V	8	H
V8I	0.912613	V	8	I
V8K	0.94495	V	8	K
V8L	0.907447	V	8	L
V8M	0.907447	V	8	M
V8N	0.94211	V	8	N
V8P	0.94495	V	8	P
V8Q	0.94495	V	8	Q
V8R	0.94211	V	8	R
V8S	0.94495	V	8	S
V8T	0.881956	V	8	T
V8V	0	V	8	V
V8W	0.94211	V	8	W
V8Y	0.872854	V	8	Y
L9A	0.940708	L	9	A
L9C	0.940708	L	9	C
L9D	0.983071	L	9	D
L9E	0.948013	L	9	E
L9F	0.959547	L	9	F
L9G	0.983071	L	9	G
L9H	0.948013	L	9	H
L9I	0.976638	L	9	I
L9K	0.96473	L	9	K
L9L	0	L	9	L
L9M	0.976638	L	9	M
L9N	0.948013	L	9	N
L9P	0.948013	L	9	P
L9Q	0.96473	L	9	Q
L9R	0.96473	L	9	R
L9S	0.96473	L	9	S
L9T	0.940708	L	9	T
L9V	0.975106	L	9	V
L9W	0.96473	L	9	W
L9Y	0.940708	L	9	Y
K10A	0.68657	K	10	A
K10C	0.768783	K	10	C
K10D	0.68657	K	10	D
K10E	0.404168	K	10	E
K10F	0.768783	K	10	F
K10G	0.735218	K	10	G
K10H	0.68657	K	10	H
K10I	0.768783	K	10	I
K10K	0	K	10	K
K10L	0.735218	K	10	L
K10M	0.68657	K	10	M
K10N	0.530832	K	10	N
K10P	0.68657	K	10	P
K10Q	0.404168	K	10	Q
K10R	0.475814	K	10	R
K10S	0.530832	K	10	S
K10T	0.68657	K	10	T
K10V	0.735218	K	10	V
K10W	0.768783	K	10	W
K10Y	0.735218	K	10	Y
G11A	0.97671	G	11	A
G11C	0.996654	G	11	C
G11D	0.984897	G	11	D
G11E	0.995485	G	11	E
G11F	0.996654	G	11	F
G11G	0	G	11	G
G11H	0.995485	G	11	H
G11I	0.996669	G	11	I
G11K	0.995485	G	11	K
G11L	0.996669	G	11	L
G11M	0.996654	G	11	M
G11N	0.97671	G	11	N
G11P	0.995485	G	11	P
G11Q	0.995485	G	11	Q
G11R	0.995485	G	11	R
G11S	0.97671	G	11	S
G11T	0.995485	G	11	T
G11V	0.996654	G	11	V
G11W	0.995485	G	11	W
G11Y	0.996654	G	11	Y
D12A	0.914347	D	12	A
D12C	0.927481	D	12	C
D12D	0	D	12	D
D12E	0.764635	D	12	E
D12F	0.927481	D	12	F
D12G	0.909676	D	12	G
D12H	0.909676	D	12	H
D12I	0.927481	D	12	I
D12K	0.909676	D	12	K
D12L	0.927496	D	12	L
D12M	0.927481	D	12	M
D12N	0.82089	D	12	N
D12P	0.909676	D	12	P
D12Q	0.901567	D	12	Q
D12R	0.914347	D	12	R
D12S	0.901567	D	12	S
D12T	0.909676	D	12	T
D12V	0.927481	D	12	V
D12W	0.927496	D	12	W
D12Y	0.927481	D	12	Y
G13A	0.867849	G	13	A
G13C	0.936013	G	13	C
G13D	0.911171	G	13	D
G13E	0.931604	G	13	E
G13F	0.936013	G	13	F
G13G	0	G	13	G
G13H	0.931604	G	13	H
G13I	0.936028	G	13	I
G13K	0.931604	G	13	K
G13L	0.936028	G	13	L
G13M	0.936013	G	13	M
G13N	0.867849	G	13	N
G13P	0.931604	G	13	P
G13Q	0.931604	G	13	Q
G13R	0.931604	G	13	R
G13S	0.867849	G	13	S
G13T	0.931604	G	13	T
G13V	0.936013	G	13	V
G13W	0.931604	G	13	W
G13Y	0.936013	G	13	Y
P14A	0.893967	P	14	A
P14C	0.897098	P	14	C
P14D	0.893967	P	14	D
P14E	0.893967	P	14	E
P14F	0.897098	P	14	F
P14G	0.897093	P	14	G
P14H	0.897093	P	14	H
P14I	0.897098	P	14	I
P14K	0.893967	P	14	K
P14L	0.897098	P	14	L
P14M	0.897093	P	14	M
P14N	0.897093	P	14	N
P14P	0	P	14	P
P14Q	0.893967	P	14	Q
P14R	0.897093	P	14	R
P14S	0.893967	P	14	S
P14T	0.893967	P	14	T
P14V	0.897093	P	14	V
P14W	0.897098	P	14	W
P14Y	0.897098	P	14	Y
V15A	0.548519	V	15	A
V15C	0.663462	V	15	C
V15D	0.848422	V	15	D
V15E	0.79618	V	15	E
V15F	0.663462	V	15	F
V15G	0.848422	V	15	G
V15H	0.848422	V	15	H
V15I	0.647041	V	15	I
V15K	0.79618	V	15	K
V15L	0.637032	V	15	L
V15M	0.637032	V	15	M
V15N	0.848422	V	15	N
V15P	0.79618	V	15	P
V15Q	0.79618	V	15	Q
V15R	0.848422	V	15	R
V15S	0.79618	V	15	S
V15T	0.548519	V	15	T
V15V	0	V	15	V
V15W	0.848422	V	15	W
V15Y	0.663462	V	15	Y
Q16A	0.463396	Q	16	A
Q16C	0.61461	Q	16	C
Q16D	0.363769	Q	16	D
Q16E	0.253356	Q	16	E
Q16F	0.61461	Q	16	F
Q16G	0.539881	Q	16	G
Q16H	0.363769	Q	16	H
Q16I	0.61461	Q	16	I
Q16K	0.237529	Q	16	K
Q16L	0.539881	Q	16	L
Q16M	0.363769	Q	16	M
Q16N	0.363769	Q	16	N
Q16P	0.463396	Q	16	P
Q16Q	0	Q	16	Q
Q16R	0.237529	Q	16	R
Q16S	0.363769	Q	16	S
Q16T	0.463396	Q	16	T
Q16V	0.539881	Q	16	V
Q16W	0.539881	Q	16	W
Q16Y	0.463396	Q	16	Y
G17A	0.969075	G	17	A
G17C	0.986206	G	17	C
G17D	0.973245	G	17	D
G17E	0.98515	G	17	E
G17F	0.986206	G	17	F
G17G	0	G	17	G
G17H	0.98515	G	17	H
G17I	0.986239	G	17	I
G17K	0.98515	G	17	K
G17L	0.986239	G	17	L
G17M	0.986206	G	17	M
G17N	0.969075	G	17	N
G17P	0.98515	G	17	P
G17Q	0.98515	G	17	Q
G17R	0.98515	G	17	R
G17S	0.969075	G	17	S
G17T	0.98515	G	17	T
G17V	0.986206	G	17	V
G17W	0.98515	G	17	W
G17Y	0.986206	G	17	Y
I18A	0.821446	I	18	A
I18C	0.821446	I	18	C
I18D	0.858068	I	18	D
I18E	0.858068	I	18	E
I18F	0.790624	I	18	F
I18G	0.907552	I	18	G
I18H	0.858068	I	18	H
I18I	0	I	18	I
I18K	0.858068	I	18	K
I18L	0.819474	I	18	L
I18M	0.814063	I	18	M
I18N	0.858068	I	18	N
I18P	0.858068	I	18	P
I18Q	0.858068	I	18	Q
I18R	0.858068	I	18	R
I18S	0.840486	I	18	S
I18T	0.821446	I	18	T
I18V	0.819474	I	18	V
I18W	0.858068	I	18	W
I18Y	0.821446	I	18	Y
I19A	0.852847	I	19	A
I19C	0.852847	I	19	C
I19D	0.806284	I	19	D
I19E	0.806284	I	19	E
I19F	0.890387	I	19	F
I19G	0.89181	I	19	G
I19H	0.806284	I	19	H
I19I	0	I	19	I
I19K	0.806284	I	19	K
I19L	0.913017	I	19	L
I19M	0.911724	I	19	M
I19N	0.806284	I	19	N
I19P	0.806284	I	19	P
I19Q	0.806284	I	19	Q
I19R	0.806284	I	19	R
I19S	0.801152	I	19	S
I19T	0.852847	I	19	T
I19V	0.913017	I	19	V
I19W	0.806284	I	19	W
I19Y	0.852847	I	19	Y
N20A	0.915008	N	20	A
N20C	0.922344	N	20	C
N20D	0.878303	N	20	D
N20E	0.849584	N	20	E
N20F	0.922344	N	20	F
N20G	0.849584	N	20	G
N20H	0.878303	N	20	H
N20I	0.922344	N	20	I
N20K	0.849584	N	20	K
N20L	0.922344	N	20	L
N20M	0.915008	N	20	M
N20N	0	N	20	N
N20P	0.915008	N	20	P
N20Q	0.849584	N	20	Q
N20R	0.849584	N	20	R
N20S	0.878303	N	20	S
N20T	0.849584	N	20	T
N20V	0.922344	N	20	V
N20W	0.922694	N	20	W
N20Y	0.915008	N	20	Y
F21A	0.984394	F	21	A
F21C	0.984394	F	21	C
F21D	0.98603	F	21	D
F21E	0.98603	F	21	E
F21F	0	F	21	F
F21G	0.98603	F	21	G
F21H	0.946093	F	21	H
F21I	0.954635	F	21	I
F21K	0.98603	F	21	K
F21L	0.954635	F	21	L
F21M	0.954635	F	21	M
F21N	0.98603	F	21	N
F21P	0.98605	F	21	P
F21Q	0.98603	F	21	Q
F21R	0.98603	F	21	R
F21S	0.984394	F	21	S
F21T	0.984394	F	21	T
F21V	0.946093	F	21	V
F21W	0.936872	F	21	W
F21Y	0.964443	F	21	Y
E22A	0.958235	E	22	A
E22C	0.972886	E	22	C
E22D	0.978935	E	22	D
E22E	0	E	22	E
E22F	0.969076	E	22	F
E22G	0.951114	E	22	G
E22H	0.940709	E	22	H
E22I	0.969076	E	22	I
E22K	0.984434	E	22	K
E22L	0.969076	E	22	L
E22M	0.951114	E	22	M
E22N	0.940709	E	22	N
E22P	0.958235	E	22	P
E22Q	0.978935	E	22	Q
E22R	0.940709	E	22	R
E22S	0.940709	E	22	S
E22T	0.958235	E	22	T
E22V	0.951114	E	22	V
E22W	0.969076	E	22	W
E22Y	0.951114	E	22	Y
Q23A	0.988224	Q	23	A
Q23C	0.992749	Q	23	C
Q23D	0.974435	Q	23	D
Q23E	0.956399	Q	23	E
Q23F	0.992749	Q	23	F
Q23G	0.987769	Q	23	G
Q23H	0.974435	Q	23	H
Q23I	0.992749	Q	23	I
Q23K	0.987759	Q	23	K
Q23L	0.987769	Q	23	L
Q23M	0.974435	Q	23	M
Q23N	0.974435	Q	23	N
Q23P	0.988224	Q	23	P
Q23Q	0	Q	23	Q
Q23R	0.987759	Q	23	R
Q23S	0.974435	Q	23	S
Q23T	0.988224	Q	23	T
Q23V	0.987769	Q	23	V
Q23W	0.987769	Q	23	W
Q23Y	0.988224	Q	23	Y
K24A	0.967227	K	24	A
K24C	0.978412	K	24	C
K24D	0.967227	K	24	D
K24E	0.97331	K	24	E
K24F	0.978412	K	24	F
K24G	0.969892	K	24	G
K24H	0.967227	K	24	H
K24I	0.978412	K	24	I
K24K	0	K	24	K
K24L	0.969892	K	24	L
K24M	0.967227	K	24	M
K24N	0.945279	K	24	N
K24P	0.967227	K	24	P
K24Q	0.97331	K	24	Q
K24R	0.946923	K	24	R
K24S	0.945279	K	24	S
K24T	0.967227	K	24	T
K24V	0.969892	K	24	V
K24W	0.978412	K	24	W
K24Y	0.969892	K	24	Y
E25A	0.902274	E	25	A
E25C	0.92283	E	25	C
E25D	0.873517	E	25	D
E25E	0	E	25	E
E25F	0.909515	E	25	F
E25G	0.907834	E	25	G
E25H	0.883716	E	25	H
E25I	0.909515	E	25	I
E25K	0.899452	E	25	K
E25L	0.909515	E	25	L
E25M	0.907834	E	25	M
E25N	0.883716	E	25	N
E25P	0.902274	E	25	P
E25Q	0.873517	E	25	Q
E25R	0.883716	E	25	R
E25S	0.883716	E	25	S
E25T	0.902274	E	25	T
E25V	0.907834	E	25	V
E25W	0.909515	E	25	W
E25Y	0.907834	E	25	Y
S26A	0.87732	S	26	A
S26C	0.886265	S	26	C
S26D	0.901951	S	26	D
S26E	0.901951	S	26	E
S26F	0.90449	S	26	F
S26G	0.901951	S	26	G
S26H	0.886265	S	26	H
S26I	0.90449	S	26	I
S26K	0.901951	S	26	K
S26L	0.90449	S	26	L
S26M	0.886265	S	26	M
S26N	0.87732	S	26	N
S26P	0.886265	S	26	P
S26Q	0.901951	S	26	Q
S26R	0.886265	S	26	R
S26S	0	S	26	S
S26T	0.87732	S	26	T
S26V	0.90449	S	26	V
S26W	0.910706	S	26	W
S26Y	0.90449	S	26	Y
N27A	0.911712	N	27	A
N27C	0.925201	N	27	C
N27D	0.889244	N	27	D
N27E	0.906642	N	27	E
N27F	0.925201	N	27	F
N27G	0.906642	N	27	G
N27H	0.889244	N	27	H
N27I	0.925201	N	27	I
N27K	0.906642	N	27	K
N27L	0.925201	N	27	L
N27M	0.911712	N	27	M
N27N	0	N	27	N
N27P	0.911712	N	27	P
N27Q	0.906642	N	27	Q
N27R	0.906642	N	27	R
N27S	0.889244	N	27	S
N27T	0.906642	N	27	T
N27V	0.925201	N	27	V
N27W	0.925201	N	27	W
N27Y	0.911712	N	27	Y
G28A	0.90319	G	28	A
G28C	0.923627	G	28	C
G28D	0.90836	G	28	D
G28E	0.910386	G	28	E
G28F	0.923627	G	28	F
G28G	0	G	28	G
G28H	0.910386	G	28	H
G28I	0.923627	G	28	I
G28K	0.910386	G	28	K
G28L	0.923627	G	28	L
G28M	0.923627	G	28	M
G28N	0.90319	G	28	N
G28P	0.910386	G	28	P
G28Q	0.910386	G	28	Q
G28R	0.910386	G	28	R
G28S	0.90319	G	28	S
G28T	0.910386	G	28	T
G28V	0.923627	G	28	V
G28W	0.910386	G	28	W
G28Y	0.923627	G	28	Y
P29A	0.990067	P	29	A
P29C	0.991657	P	29	C
P29D	0.990067	P	29	D
P29E	0.990067	P	29	E
P29F	0.991657	P	29	F
P29G	0.991657	P	29	G
P29H	0.991657	P	29	H
P29I	0.991657	P	29	I
P29K	0.990067	P	29	K
P29L	0.991657	P	29	L
P29M	0.991657	P	29	M
P29N	0.991657	P	29	N
P29P	0	P	29	P
P29Q	0.990067	P	29	Q
P29R	0.991657	P	29	R
P29S	0.990067	P	29	S
P29T	0.990067	P	29	T
P29V	0.991657	P	29	V
P29W	0.991657	P	29	W
P29Y	0.991657	P	29	Y
V30A	0.971468	V	30	A
V30C	0.938499	V	30	C
V30D	0.969966	V	30	D
V30E	0.965598	V	30	E
V30F	0.938499	V	30	F
V30G	0.969966	V	30	G
V30H	0.969966	V	30	H
V30I	0.97544	V	30	I
V30K	0.965598	V	30	K
V30L	0.972599	V	30	L
V30M	0.972599	V	30	M
V30N	0.969966	V	30	N
V30P	0.965598	V	30	P
V30Q	0.965598	V	30	Q
V30R	0.969966	V	30	R
V30S	0.965598	V	30	S
V30T	0.971468	V	30	T
V30V	0	V	30	V
V30W	0.969966	V	30	W
V30Y	0.938499	V	30	Y
K31A	0.912273	K	31	A
K31C	0.939352	K	31	C
K31D	0.912273	K	31	D
K31E	0.943989	K	31	E
K31F	0.939352	K	31	F
K31G	0.911044	K	31	G
K31H	0.912273	K	31	H
K31I	0.939352	K	31	I
K31K	0	K	31	K
K31L	0.911044	K	31	L
K31M	0.912273	K	31	M
K31N	0.887766	K	31	N
K31P	0.912273	K	31	P
K31Q	0.943989	K	31	Q
K31R	0.949969	K	31	R
K31S	0.887766	K	31	S
K31T	0.912273	K	31	T
K31V	0.911044	K	31	V
K31W	0.939352	K	31	W
K31Y	0.911044	K	31	Y
V32A	0.785979	V	32	A
V32C	0.689053	V	32	C
V32D	0.551987	V	32	D
V32E	0.614663	V	32	E
V32F	0.689053	V	32	F
V32G	0.551987	V	32	G
V32H	0.551987	V	32	H
V32I	0.809239	V	32	I
V32K	0.614663	V	32	K
V32L	0.807334	V	32	L
V32M	0.807334	V	32	M
V32N	0.551987	V	32	N
V32P	0.614663	V	32	P
V32Q	0.614663	V	32	Q
V32R	0.551987	V	32	R
V32S	0.614663	V	32	S
V32T	0.785979	V	32	T
V32V	0	V	32	V
V32W	0.551987	V	32	W
V32Y	0.689053	V	32	Y
W33A	0.848422	W	33	A
W33C	0.848422	W	33	C
W33D	0.848422	W	33	D
W33E	0.848422	W	33	E
W33F	0.848422	W	33	F
W33G	0.848422	W	33	G
W33H	0.848422	W	33	H
W33I	0.848422	W	33	I
W33K	0.848422	W	33	K
W33L	0.848422	W	33	L
W33M	0.848422	W	33	M
W33N	0.848422	W	33	N
W33P	0.848422	W	33	P
W33Q	0.848422	W	33	Q
W33R	0.848422	W	33	R
W33S	0.848422	W	33	S
W33T	0.848422	W	33	T
W33V	0.848422	W	33	V
W33W	0	W	33	W
W33Y	0.847547	W	33	Y
G34A	0.839472	G	34	A
G34C	0.924385	G	34	C
G34D	0.87247	G	34	D
G34E	0.918522	G	34	E
G34F	0.924385	G	34	F
G34G	0	G	34	G
G34H	0.918522	G	34	H
G34I	0.924445	G	34	I
G34K	0.918522	G	34	K
G34L	0.924445	G	34	L
G34M	0.924385	G	34	M
G34N	0.839472	G	34	N
G34P	0.918522	G	34	P
G34Q	0.918522	G	34	Q
G34R	0.918522	G	34	R
G34S	0.839472	G	34	S
G34T	0.918522	G	34	T
G34V	0.924385	G	34	V
G34W	0.918522	G	34	W
G34Y	0.924385	G	34	Y
S35A	0.481301	S	35	A
S35C	0.446099	S	35	C
S35D	0.436989	S	35	D
S35E	0.436989	S	35	E
S35F	0.390219	S	35	F
S35G	0.436989	S	35	G
S35H	0.446099	S	35	H
S35I	0.390219	S	35	I
S35K	0.436989	S	35	K
S35L	0.390219	S	35	L
S35M	0.446099	S	35	M
S35N	0.481301	S	35	N
S35P	0.446099	S	35	P
S35Q	0.436989	S	35	Q
S35R	0.446099	S	35	R
S35S	0	S	35	S
S35T	0.481301	S	35	T
S35V	0.390219	S	35	V
S35W	0.52262	S	35	W
S35Y	0.390219	S	35	Y
I36A	0.870715	I	36	A
I36C	0.870715	I	36	C
I36D	0.90323	I	36	D
I36E	0.90323	I	36	E
I36F	0.881138	I	36	F
I36G	0.94571	I	36	G
I36H	0.90323	I	36	H
I36I	0	I	36	I
I36K	0.90323	I	36	K
I36L	0.908601	I	36	L
I36M	0.906751	I	36	M
I36N	0.90323	I	36	N
I36P	0.90323	I	36	P
I36Q	0.90323	I	36	Q
I36R	0.90323	I	36	R
I36S	0.885476	I	36	S
I36T	0.870715	I	36	T
I36V	0.908601	I	36	V
I36W	0.90323	I	36	W
I36Y	0.870715	I	36	Y
K37A	0.847809	K	37	A
K37C	0.914189	K	37	C
K37D	0.847809	K	37	D
K37E	0.725353	K	37	E
K37F	0.914189	K	37	F
K37G	0.888046	K	37	G
K37H	0.847809	K	37	H
K37I	0.914189	K	37	I
K37K	0	K	37	K
K37L	0.888046	K	37	L
K37M	0.847809	K	37	M
K37N	0.79385	K	37	N
K37P	0.847809	K	37	P
K37Q	0.725353	K	37	Q
K37R	0.751588	K	37	R
K37S	0.79385	K	37	S
K37T	0.847809	K	37	T
K37V	0.888046	K	37	V
K37W	0.914189	K	37	W
K37Y	0.888046	K	37	Y
G38A	0.929977	G	38	A
G38C	0.986259	G	38	C
G38D	0.966292	G	38	D
G38E	0.984856	G	38	E
G38F	0.986259	G	38	F
G38G	0	G	38	G
G38H	0.984856	G	38	H
G38I	0.986264	G	38	I
G38K	0.984856	G	38	K
G38L	0.986264	G	38	L
G38M	0.986259	G	38	M
G38N	0.929977	G	38	N
G38P	0.984856	G	38	P
G38Q	0.984856	G	38	Q
G38R	0.984856	G	38	R
G38S	0.929977	G	38	S
G38T	0.984856	G	38	T
G38V	0.986259	G	38	V
G38W	0.984856	G	38	W
G38Y	0.986259	G	38	Y
L39A	0.934952	L	39	A
L39C	0.934952	L	39	C
L39D	0.986225	L	39	D
L39E	0.980183	L	39	E
L39F	0.913092	L	39	F
L39G	0.986225	L	39	G
L39H	0.980183	L	39	H
L39I	0.943797	L	39	I
L39K	0.971155	L	39	K
L39L	0	L	39	L
L39M	0.943797	L	39	M
L39N	0.980183	L	39	N
L39P	0.980183	L	39	P
L39Q	0.971155	L	39	Q
L39R	0.971155	L	39	R
L39S	0.971155	L	39	S
L39T	0.934952	L	39	T
L39V	0.941318	L	39	V
L39W	0.971155	L	39	W
L39Y	0.934952	L	39	Y
T40A	0.909897	T	40	A
T40C	0.947171	T	40	C
T40D	0.947171	T	40	D
T40E	0.947171	T	40	E
T40F	0.967362	T	40	F
T40G	0.967362	T	40	G
T40H	0.967362	T	40	H
T40I	0.947171	T	40	I
T40K	0.947171	T	40	K
T40L	0.947171	T	40	L
T40M	0.947171	T	40	M
T40N	0.909897	T	40	N
T40P	0.947171	T	40	P
T40Q	0.947171	T	40	Q
T40R	0.947171	T	40	R
T40S	0.878934	T	40	S
T40T	0	T	40	T
T40V	0.909897	T	40	V
T40W	0.967362	T	40	W
T40Y	0.967362	T	40	Y
E41A	0.79302	E	41	A
E41C	0.854452	E	41	C
E41D	0.780322	E	41	D
E41E	0	E	41	E
E41F	0.848182	E	41	F
E41G	0.840002	E	41	G
E41H	0.762203	E	41	H
E41I	0.848182	E	41	I
E41K	0.759474	E	41	K
E41L	0.848182	E	41	L
E41M	0.840002	E	41	M
E41N	0.762203	E	41	N
E41P	0.79302	E	41	P
E41Q	0.780322	E	41	Q
E41R	0.762203	E	41	R
E41S	0.762203	E	41	S
E41T	0.79302	E	41	T
E41V	0.840002	E	41	V
E41W	0.848182	E	41	W
E41Y	0.840002	E	41	Y
G42A	0.969226	G	42	A
G42C	0.99125	G	42	C
G42D	0.985491	G	42	D
G42E	0.990334	G	42	E
G42F	0.99125	G	42	F
G42G	0	G	42	G
G42H	0.990334	G	42	H
G42I	0.99127	G	42	I
G42K	0.990334	G	42	K
G42L	0.99127	G	42	L
G42M	0.99125	G	42	M
G42N	0.969226	G	42	N
G42P	0.990334	G	42	P
G42Q	0.990334	G	42	Q
G42R	0.990334	G	42	R
G42S	0.969226	G	42	S
G42T	0.990334	G	42	T
G42V	0.99125	G	42	V
G42W	0.990334	G	42	W
G42Y	0.99125	G	42	Y
L43A	0.917181	L	43	A
L43C	0.917181	L	43	C
L43D	0.962051	L	43	D
L43E	0.941954	L	43	E
L43F	0.953647	L	43	F
L43G	0.962051	L	43	G
L43H	0.941954	L	43	H
L43I	0.960618	L	43	I
L43K	0.926685	L	43	K
L43L	0	L	43	L
L43M	0.960618	L	43	M
L43N	0.941954	L	43	N
L43P	0.941954	L	43	P
L43Q	0.926685	L	43	Q
L43R	0.926685	L	43	R
L43S	0.926685	L	43	S
L43T	0.917181	L	43	T
L43V	0.959647	L	43	V
L43W	0.926685	L	43	W
L43Y	0.917181	L	43	Y
H44A	0.985748	H	44	A
H44C	0.985748	H	44	C
H44D	0.985632	H	44	D
H44E	0.983975	H	44	E
H44F	0.985632	H	44	F
H44G	0.985748	H	44	G
H44H	0	H	44	H
H44I	0.985748	H	44	I
H44K	0.985632	H	44	K
H44L	0.985748	H	44	L
H44M	0.985748	H	44	M
H44N	0.94698	H	44	N
H44P	0.985748	H	44	P
H44Q	0.983975	H	44	Q
H44R	0.983975	H	44	R
H44S	0.985632	H	44	S
H44T	0.985748	H	44	T
H44V	0.985748	H	44	V
H44W	0.985748	H	44	W
H44Y	0.945357	H	44	Y
G45A	0.992801	G	45	A
G45C	0.9988	G	45	C
G45D	0.995549	G	45	D
G45E	0.998579	G	45	E
G45F	0.9988	G	45	F
G45G	0	G	45	G
G45H	0.998579	G	45	H
G45I	0.9988	G	45	I
G45K	0.998579	G	45	K
G45L	0.9988	G	45	L
G45M	0.9988	G	45	M
G45N	0.992801	G	45	N
G45P	0.998579	G	45	P
G45Q	0.998579	G	45	Q
G45R	0.998579	G	45	R
G45S	0.992801	G	45	S
G45T	0.998579	G	45	T
G45V	0.9988	G	45	V
G45W	0.998579	G	45	W
G45Y	0.9988	G	45	Y
F46A	0.994308	F	46	A
F46C	0.994308	F	46	C
F46D	0.995345	F	46	D
F46E	0.995345	F	46	E
F46F	0	F	46	F
F46G	0.995345	F	46	G
F46H	0.952008	F	46	H
F46I	0.964453	F	46	I
F46K	0.995345	F	46	K
F46L	0.964453	F	46	L
F46M	0.964453	F	46	M
F46N	0.995345	F	46	N
F46P	0.995351	F	46	P
F46Q	0.995345	F	46	Q
F46R	0.995345	F	46	R
F46S	0.994308	F	46	S
F46T	0.994308	F	46	T
F46V	0.952008	F	46	V
F46W	0.969456	F	46	W
F46Y	0.990084	F	46	Y
H47A	0.992038	H	47	A
H47C	0.992038	H	47	C
H47D	0.992032	H	47	D
H47E	0.990797	H	47	E
H47F	0.992032	H	47	F
H47G	0.992038	H	47	G
H47H	0	H	47	H
H47I	0.992038	H	47	I
H47K	0.992032	H	47	K
H47L	0.992038	H	47	L
H47M	0.992038	H	47	M
H47N	0.948888	H	47	N
H47P	0.992038	H	47	P
H47Q	0.990797	H	47	Q
H47R	0.990797	H	47	R
H47S	0.992032	H	47	S
H47T	0.992038	H	47	T
H47V	0.992038	H	47	V
H47W	0.992038	H	47	W
H47Y	0.961416	H	47	Y
V48A	0.982347	V	48	A
V48C	0.966639	V	48	C
V48D	0.952958	V	48	D
V48E	0.973172	V	48	E
V48F	0.966639	V	48	F
V48G	0.952958	V	48	G
V48H	0.952958	V	48	H
V48I	0.98024	V	48	I
V48K	0.973172	V	48	K
V48L	0.978286	V	48	L
V48M	0.978286	V	48	M
V48N	0.952958	V	48	N
V48P	0.973172	V	48	P
V48Q	0.973172	V	48	Q
V48R	0.952958	V	48	R
V48S	0.973172	V	48	S
V48T	0.982347	V	48	T
V48V	0	V	48	V
V48W	0.952958	V	48	W
V48Y	0.966639	V	48	Y
H49A	0.994442	H	49	A
H49C	0.994442	H	49	C
H49D	0.994438	H	49	D
H49E	0.993906	H	49	E
H49F	0.994438	H	49	F
H49G	0.994442	H	49	G
H49H	0	H	49	H
H49I	0.994442	H	49	I
H49K	0.994438	H	49	K
H49L	0.994442	H	49	L
H49M	0.994442	H	49	M
H49N	0.973673	H	49	N
H49P	0.994442	H	49	P
H49Q	0.993906	H	49	Q
H49R	0.993906	H	49	R
H49S	0.994438	H	49	S
H49T	0.994442	H	49	T
H49V	0.994442	H	49	V
H49W	0.994442	H	49	W
H49Y	0.967695	H	49	Y
E50A	0.973826	E	50	A
E50C	0.988882	E	50	C
E50D	0.935301	E	50	D
E50E	0	E	50	E
E50F	0.987657	E	50	F
E50G	0.982257	E	50	G
E50H	0.925575	E	50	H
E50I	0.987657	E	50	I
E50K	0.946536	E	50	K
E50L	0.987657	E	50	L
E50M	0.982257	E	50	M
E50N	0.925575	E	50	N
E50P	0.973826	E	50	P
E50Q	0.935301	E	50	Q
E50R	0.925575	E	50	R
E50S	0.925575	E	50	S
E50T	0.973826	E	50	T
E50V	0.982257	E	50	V
E50W	0.987657	E	50	W
E50Y	0.982257	E	50	Y
F51A	0.950732	F	51	A
F51C	0.950732	F	51	C
F51D	0.953021	F	51	D
F51E	0.953021	F	51	E
F51F	0	F	51	F
F51G	0.953021	F	51	G
F51H	0.942995	F	51	H
F51I	0.928569	F	51	I
F51K	0.953021	F	51	K
F51L	0.928569	F	51	L
F51M	0.928569	F	51	M
F51N	0.953021	F	51	N
F51P	0.953051	F	51	P
F51Q	0.953021	F	51	Q
F51R	0.953021	F	51	R
F51S	0.950732	F	51	S
F51T	0.950732	F	51	T
F51V	0.942995	F	51	V
F51W	0.839598	F	51	W
F51Y	0.804286	F	51	Y
G52A	0.961781	G	52	A
G52C	0.972886	G	52	C
G52D	0.96743	G	52	D
G52E	0.971478	G	52	E
G52F	0.972886	G	52	F
G52G	0	G	52	G
G52H	0.971478	G	52	H
G52I	0.972916	G	52	I
G52K	0.971478	G	52	K
G52L	0.972916	G	52	L
G52M	0.972886	G	52	M
G52N	0.961781	G	52	N
G52P	0.971478	G	52	P
G52Q	0.971478	G	52	Q
G52R	0.971478	G	52	R
G52S	0.961781	G	52	S
G52T	0.971478	G	52	T
G52V	0.972886	G	52	V
G52W	0.971478	G	52	W
G52Y	0.972886	G	52	Y
D53A	0.951208	D	53	A
D53C	0.952824	D	53	C
D53D	0	D	53	D
D53E	0.822617	D	53	E
D53F	0.952824	D	53	F
D53G	0.945165	D	53	G
D53H	0.945165	D	53	H
D53I	0.952824	D	53	I
D53K	0.945165	D	53	K
D53L	0.952846	D	53	L
D53M	0.952824	D	53	M
D53N	0.854906	D	53	N
D53P	0.945165	D	53	P
D53Q	0.936275	D	53	Q
D53R	0.951208	D	53	R
D53S	0.936275	D	53	S
D53T	0.945165	D	53	T
D53V	0.952824	D	53	V
D53W	0.952846	D	53	W
D53Y	0.952824	D	53	Y
N54A	0.969806	N	54	A
N54C	0.970992	N	54	C
N54D	0.883883	N	54	D
N54E	0.95906	N	54	E
N54F	0.970992	N	54	F
N54G	0.95906	N	54	G
N54H	0.883883	N	54	H
N54I	0.970992	N	54	I
N54K	0.95906	N	54	K
N54L	0.970992	N	54	L
N54M	0.969806	N	54	M
N54N	0	N	54	N
N54P	0.969806	N	54	P
N54Q	0.95906	N	54	Q
N54R	0.95906	N	54	R
N54S	0.883883	N	54	S
N54T	0.95906	N	54	T
N54V	0.970992	N	54	V
N54W	0.971014	N	54	W
N54Y	0.969806	N	54	Y
T55A	0.823747	T	55	A
T55C	0.907877	T	55	C
T55D	0.907877	T	55	D
T55E	0.907877	T	55	E
T55F	0.918207	T	55	F
T55G	0.918207	T	55	G
T55H	0.918207	T	55	H
T55I	0.907877	T	55	I
T55K	0.907877	T	55	K
T55L	0.907877	T	55	L
T55M	0.907877	T	55	M
T55N	0.823747	T	55	N
T55P	0.907877	T	55	P
T55Q	0.907877	T	55	Q
T55R	0.907877	T	55	R
T55S	0.769756	T	55	S
T55T	0	T	55	T
T55V	0.823747	T	55	V
T55W	0.918207	T	55	W
T55Y	0.918207	T	55	Y
A56A	0	A	56	A
A56C	0.757292	A	56	C
A56D	0.902152	A	56	D
A56E	0.815011	A	56	E
A56F	0.902152	A	56	F
A56G	0.757292	A	56	G
A56H	0.902152	A	56	H
A56I	0.815011	A	56	I
A56K	0.815011	A	56	K
A56L	0.815011	A	56	L
A56M	0.815011	A	56	M
A56N	0.902152	A	56	N
A56P	0.815011	A	56	P
A56Q	0.815011	A	56	Q
A56R	0.815011	A	56	R
A56S	0.681492	A	56	S
A56T	0.757292	A	56	T
A56V	0.757292	A	56	V
A56W	0.912876	A	56	W
A56Y	0.902152	A	56	Y
G57A	0.901106	G	57	A
G57C	0.925817	G	57	C
G57D	0.912707	G	57	D
G57E	0.923114	G	57	E
G57F	0.925817	G	57	F
G57G	0	G	57	G
G57H	0.923114	G	57	H
G57I	0.925836	G	57	I
G57K	0.923114	G	57	K
G57L	0.925836	G	57	L
G57M	0.925817	G	57	M
G57N	0.901106	G	57	N
G57P	0.923114	G	57	P
G57Q	0.923114	G	57	Q
G57R	0.923114	G	57	R
G57S	0.901106	G	57	S
G57T	0.923114	G	57	T
G57V	0.925817	G	57	V
G57W	0.923114	G	57	W
G57Y	0.925817	G	57	Y
C58A	0.996859	C	58	A
C58C	0	C	58	C
C58D	0.996888	C	58	D
C58E	0.996888	C	58	E
C58F	0.996888	C	58	F
C58G	0.996888	C	58	G
C58H	0.996888	C	58	H
C58I	0.996881	C	58	I
C58K	0.996888	C	58	K
C58L	0.996881	C	58	L
C58M	0.996881	C	58	M
C58N	0.996888	C	58	N
C58P	0.996888	C	58	P
C58Q	0.996888	C	58	Q
C58R	0.996888	C	58	R
C58S	0.996881	C	58	S
C58T	0.996881	C	58	T
C58V	0.996881	C	58	V
C58W	0.996888	C	58	W
C58Y	0.996888	C	58	Y
T59A	0.83858	T	59	A
T59C	0.920264	T	59	C
T59D	0.920264	T	59	D
T59E	0.920264	T	59	E
T59F	0.930553	T	59	F
T59G	0.930553	T	59	G
T59H	0.930553	T	59	H
T59I	0.920264	T	59	I
T59K	0.920264	T	59	K
T59L	0.920264	T	59	L
T59M	0.920264	T	59	M
T59N	0.83858	T	59	N
T59P	0.920264	T	59	P
T59Q	0.920264	T	59	Q
T59R	0.920264	T	59	R
T59S	0.7831	T	59	S
T59T	0	T	59	T
T59V	0.83858	T	59	V
T59W	0.930553	T	59	W
T59Y	0.930553	T	59	Y
S60A	0.538966	S	60	A
S60C	0.714318	S	60	C
S60D	0.640187	S	60	D
S60E	0.640187	S	60	E
S60F	0.820419	S	60	F
S60G	0.640187	S	60	G
S60H	0.714318	S	60	H
S60I	0.820419	S	60	I
S60K	0.640187	S	60	K
S60L	0.820419	S	60	L
S60M	0.714318	S	60	M
S60N	0.538966	S	60	N
S60P	0.714318	S	60	P
S60Q	0.640187	S	60	Q
S60R	0.714318	S	60	R
S60S	0	S	60	S
S60T	0.538966	S	60	T
S60V	0.820419	S	60	V
S60W	0.838839	S	60	W
S60Y	0.820419	S	60	Y
A61A	0	A	61	A
A61C	0.805897	A	61	C
A61D	0.928749	A	61	D
A61E	0.846215	A	61	E
A61F	0.928749	A	61	F
A61G	0.805897	A	61	G
A61H	0.928749	A	61	H
A61I	0.846215	A	61	I
A61K	0.846215	A	61	K
A61L	0.846215	A	61	L
A61M	0.846215	A	61	M
A61N	0.928749	A	61	N
A61P	0.846215	A	61	P
A61Q	0.846215	A	61	Q
A61R	0.846215	A	61	R
A61S	0.757435	A	61	S
A61T	0.805897	A	61	T
A61V	0.805897	A	61	V
A61W	0.939886	A	61	W
A61Y	0.928749	A	61	Y
G62A	0.975753	G	62	A
G62C	0.988399	G	62	C
G62D	0.982027	G	62	D
G62E	0.987433	G	62	E
G62F	0.988399	G	62	F
G62G	0	G	62	G
G62H	0.987433	G	62	H
G62I	0.988421	G	62	I
G62K	0.987433	G	62	K
G62L	0.988421	G	62	L
G62M	0.988399	G	62	M
G62N	0.975753	G	62	N
G62P	0.987433	G	62	P
G62Q	0.987433	G	62	Q
G62R	0.987433	G	62	R
G62S	0.975753	G	62	S
G62T	0.987433	G	62	T
G62V	0.988399	G	62	V
G62W	0.987433	G	62	W
G62Y	0.988399	G	62	Y
P63A	0.987933	P	63	A
P63C	0.989731	P	63	C
P63D	0.987933	P	63	D
P63E	0.987933	P	63	E
P63F	0.989737	P	63	F
P63G	0.989701	P	63	G
P63H	0.989701	P	63	H
P63I	0.989731	P	63	I
P63K	0.987933	P	63	K
P63L	0.989731	P	63	L
P63M	0.989701	P	63	M
P63N	0.989701	P	63	N
P63P	0	P	63	P
P63Q	0.987933	P	63	Q
P63R	0.989701	P	63	R
P63S	0.987933	P	63	S
P63T	0.987933	P	63	T
P63V	0.989701	P	63	V
P63W	0.989737	P	63	W
P63Y	0.989731	P	63	Y
H64A	0.995713	H	64	A
H64C	0.995713	H	64	C
H64D	0.995713	H	64	D
H64E	0.995332	H	64	E
H64F	0.995713	H	64	F
H64G	0.995713	H	64	G
H64H	0	H	64	H
H64I	0.995713	H	64	I
H64K	0.995713	H	64	K
H64L	0.995713	H	64	L
H64M	0.995713	H	64	M
H64N	0.990827	H	64	N
H64P	0.995713	H	64	P
H64Q	0.995332	H	64	Q
H64R	0.995332	H	64	R
H64S	0.995713	H	64	S
H64T	0.995713	H	64	T
H64V	0.995713	H	64	V
H64W	0.995713	H	64	W
H64Y	0.983263	H	64	Y
F65A	0.996135	F	65	A
F65C	0.996135	F	65	C
F65D	0.996361	F	65	D
F65E	0.996361	F	65	E
F65F	0	F	65	F
F65G	0.996361	F	65	G
F65H	0.980047	F	65	H
F65I	0.979282	F	65	I
F65K	0.996361	F	65	K
F65L	0.979282	F	65	L
F65M	0.979282	F	65	M
F65N	0.996361	F	65	N
F65P	0.996361	F	65	P
F65Q	0.996361	F	65	Q
F65R	0.996361	F	65	R
F65S	0.996135	F	65	S
F65T	0.996135	F	65	T
F65V	0.980047	F	65	V
F65W	0.938851	F	65	W
F65Y	0.940886	F	65	Y
N66A	0.984622	N	66	A
N66C	0.988182	N	66	C
N66D	0.956406	N	66	D
N66E	0.987151	N	66	E
N66F	0.988182	N	66	F
N66G	0.987151	N	66	G
N66H	0.956406	N	66	H
N66I	0.988182	N	66	I
N66K	0.987151	N	66	K
N66L	0.988182	N	66	L
N66M	0.984622	N	66	M
N66N	0	N	66	N
N66P	0.984622	N	66	P
N66Q	0.987151	N	66	Q
N66R	0.987151	N	66	R
N66S	0.956406	N	66	S
N66T	0.987151	N	66	T
N66V	0.988182	N	66	V
N66W	0.988182	N	66	W
N66Y	0.984622	N	66	Y
P67A	0.989698	P	67	A
P67C	0.992832	P	67	C
P67D	0.989698	P	67	D
P67E	0.989698	P	67	E
P67F	0.992832	P	67	F
P67G	0.992832	P	67	G
P67H	0.992832	P	67	H
P67I	0.992832	P	67	I
P67K	0.989698	P	67	K
P67L	0.992832	P	67	L
P67M	0.992832	P	67	M
P67N	0.992832	P	67	N
P67P	0	P	67	P
P67Q	0.989698	P	67	Q
P67R	0.992832	P	67	R
P67S	0.989698	P	67	S
P67T	0.989698	P	67	T
P67V	0.992832	P	67	V
P67W	0.992832	P	67	W
P67Y	0.992832	P	67	Y
L68A	0.979308	L	68	A
L68C	0.979308	L	68	C
L68D	0.989798	L	68	D
L68E	0.990823	L	68	E
L68F	0.978102	L	68	F
L68G	0.989798	L	68	G
L68H	0.990823	L	68	H
L68I	0.955656	L	68	I
L68K	0.98993	L	68	K
L68L	0	L	68	L
L68M	0.955656	L	68	M
L68N	0.990823	L	68	N
L68P	0.990823	L	68	P
L68Q	0.98993	L	68	Q
L68R	0.98993	L	68	R
L68S	0.98993	L	68	S
L68T	0.979308	L	68	T
L68V	0.95043	L	68	V
L68W	0.98993	L	68	W
L68Y	0.979308	L	68	Y
S69A	0.945142	S	69	A
S69C	0.972854	S	69	C
S69D	0.971461	S	69	D
S69E	0.971461	S	69	E
S69F	0.984243	S	69	F
S69G	0.971461	S	69	G
S69H	0.972854	S	69	H
S69I	0.984243	S	69	I
S69K	0.971461	S	69	K
S69L	0.984243	S	69	L
S69M	0.972854	S	69	M
S69N	0.945142	S	69	N
S69P	0.972854	S	69	P
S69Q	0.971461	S	69	Q
S69R	0.972854	S	69	R
S69S	0	S	69	S
S69T	0.945142	S	69	T
S69V	0.984243	S	69	V
S69W	0.98212	S	69	W
S69Y	0.984243	S	69	Y
R70A	0.973291	R	70	A
R70C	0.986522	R	70	C
R70D	0.984766	R	70	D
R70E	0.964639	R	70	E
R70F	0.986522	R	70	F
R70G	0.984766	R	70	G
R70H	0.964639	R	70	H
R70I	0.986522	R	70	I
R70K	0.954811	R	70	K
R70L	0.984766	R	70	L
R70M	0.973291	R	70	M
R70N	0.964639	R	70	N
R70P	0.984766	R	70	P
R70Q	0.973743	R	70	Q
R70R	0	R	70	R
R70S	0.973291	R	70	S
R70T	0.973291	R	70	T
R70V	0.986522	R	70	V
R70W	0.986522	R	70	W
R70Y	0.984766	R	70	Y
K71A	0.984719	K	71	A
K71C	0.982139	K	71	C
K71D	0.984719	K	71	D
K71E	0.974188	K	71	E
K71F	0.982139	K	71	F
K71G	0.986362	K	71	G
K71H	0.984719	K	71	H
K71I	0.982139	K	71	I
K71K	0	K	71	K
K71L	0.986362	K	71	L
K71M	0.984719	K	71	M
K71N	0.968505	K	71	N
K71P	0.984719	K	71	P
K71Q	0.974188	K	71	Q
K71R	0.957447	K	71	R
K71S	0.968505	K	71	S
K71T	0.984719	K	71	T
K71V	0.986362	K	71	V
K71W	0.982139	K	71	W
K71Y	0.986362	K	71	Y
H72A	0.993112	H	72	A
H72C	0.993092	H	72	C
H72D	0.993112	H	72	D
H72E	0.992232	H	72	E
H72F	0.993112	H	72	F
H72G	0.993112	H	72	G
H72H	0	H	72	H
H72I	0.993092	H	72	I
H72K	0.993112	H	72	K
H72L	0.993092	H	72	L
H72M	0.993112	H	72	M
H72N	0.990073	H	72	N
H72P	0.993112	H	72	P
H72Q	0.992232	H	72	Q
H72R	0.992232	H	72	R
H72S	0.993112	H	72	S
H72T	0.993112	H	72	T
H72V	0.993092	H	72	V
H72W	0.993112	H	72	W
H72Y	0.982747	H	72	Y
G73A	0.988745	G	73	A
G73C	0.998873	G	73	C
G73D	0.99669	G	73	D
G73E	0.998567	G	73	E
G73F	0.998873	G	73	F
G73G	0	G	73	G
G73H	0.998567	G	73	H
G73I	0.998873	G	73	I
G73K	0.998567	G	73	K
G73L	0.998873	G	73	L
G73M	0.998873	G	73	M
G73N	0.988745	G	73	N
G73P	0.998567	G	73	P
G73Q	0.998567	G	73	Q
G73R	0.998567	G	73	R
G73S	0.988745	G	73	S
G73T	0.998567	G	73	T
G73V	0.998873	G	73	V
G73W	0.998567	G	73	W
G73Y	0.998873	G	73	Y
G74A	0.966557	G	74	A
G74C	0.996712	G	74	C
G74D	0.984323	G	74	D
G74E	0.995686	G	74	E
G74F	0.996712	G	74	F
G74G	0	G	74	G
G74H	0.995686	G	74	H
G74I	0.996712	G	74	I
G74K	0.995686	G	74	K
G74L	0.996712	G	74	L
G74M	0.996712	G	74	M
G74N	0.966557	G	74	N
G74P	0.995686	G	74	P
G74Q	0.995686	G	74	Q
G74R	0.995686	G	74	R
G74S	0.966557	G	74	S
G74T	0.995686	G	74	T
G74V	0.996712	G	74	V
G74W	0.995686	G	74	W
G74Y	0.996712	G	74	Y
P75A	0.994844	P	75	A
P75C	0.99616	P	75	C
P75D	0.994844	P	75	D
P75E	0.994844	P	75	E
P75F	0.99614	P	75	F
P75G	0.99616	P	75	G
P75H	0.99616	P	75	H
P75I	0.99616	P	75	I
P75K	0.994844	P	75	K
P75L	0.99616	P	75	L
P75M	0.99616	P	75	M
P75N	0.99616	P	75	N
P75P	0	P	75	P
P75Q	0.994844	P	75	Q
P75R	0.99616	P	75	R
P75S	0.994844	P	75	S
P75T	0.994844	P	75	T
P75V	0.99616	P	75	V
P75W	0.99614	P	75	W
P75Y	0.99616	P	75	Y
K76A	0.940461	K	76	A
K76C	0.974291	K	76	C
K76D	0.940461	K	76	D
K76E	0.948471	K	76	E
K76F	0.974291	K	76	F
K76G	0.960551	K	76	G
K76H	0.940461	K	76	H
K76I	0.974291	K	76	I
K76K	0	K	76	K
K76L	0.960551	K	76	L
K76M	0.940461	K	76	M
K76N	0.924319	K	76	N
K76P	0.940461	K	76	P
K76Q	0.948471	K	76	Q
K76R	0.935272	K	76	R
K76S	0.924319	K	76	S
K76T	0.940461	K	76	T
K76V	0.960551	K	76	V
K76W	0.974291	K	76	W
K76Y	0.960551	K	76	Y
D77A	0.994526	D	77	A
D77C	0.996454	D	77	C
D77D	0	D	77	D
D77E	0.963741	D	77	E
D77F	0.996454	D	77	F
D77G	0.980407	D	77	G
D77H	0.980407	D	77	H
D77I	0.996454	D	77	I
D77K	0.980407	D	77	K
D77L	0.996454	D	77	L
D77M	0.996454	D	77	M
D77N	0.953893	D	77	N
D77P	0.980407	D	77	P
D77Q	0.961226	D	77	Q
D77R	0.994526	D	77	R
D77S	0.961226	D	77	S
D77T	0.980407	D	77	T
D77V	0.996454	D	77	V
D77W	0.996454	D	77	W
D77Y	0.996454	D	77	Y
E78A	0.942452	E	78	A
E78C	0.970343	E	78	C
E78D	0.936149	E	78	D
E78E	0	E	78	E
E78F	0.965429	E	78	F
E78G	0.959517	E	78	G
E78H	0.923467	E	78	H
E78I	0.965429	E	78	I
E78K	0.945393	E	78	K
E78L	0.965429	E	78	L
E78M	0.959517	E	78	M
E78N	0.923467	E	78	N
E78P	0.942452	E	78	P
E78Q	0.936149	E	78	Q
E78R	0.923467	E	78	R
E78S	0.923467	E	78	S
E78T	0.942452	E	78	T
E78V	0.959517	E	78	V
E78W	0.965429	E	78	W
E78Y	0.959517	E	78	Y
E79A	0.963193	E	79	A
E79C	0.985749	E	79	C
E79D	0.950548	E	79	D
E79E	0	E	79	E
E79F	0.981451	E	79	F
E79G	0.977734	E	79	G
E79H	0.957152	E	79	H
E79I	0.981451	E	79	I
E79K	0.963339	E	79	K
E79L	0.981451	E	79	L
E79M	0.977734	E	79	M
E79N	0.957152	E	79	N
E79P	0.963193	E	79	P
E79Q	0.950548	E	79	Q
E79R	0.957152	E	79	R
E79S	0.957152	E	79	S
E79T	0.963193	E	79	T
E79V	0.977734	E	79	V
E79W	0.981451	E	79	W
E79Y	0.977734	E	79	Y
R80A	0.935621	R	80	A
R80C	0.974814	R	80	C
R80D	0.95946	R	80	D
R80E	0.921655	R	80	E
R80F	0.974814	R	80	F
R80G	0.95946	R	80	G
R80H	0.921655	R	80	H
R80I	0.974814	R	80	I
R80K	0.949567	R	80	K
R80L	0.95946	R	80	L
R80M	0.935621	R	80	M
R80N	0.921655	R	80	N
R80P	0.95946	R	80	P
R80Q	0.939007	R	80	Q
R80R	0	R	80	R
R80S	0.935621	R	80	S
R80T	0.935621	R	80	T
R80V	0.974814	R	80	V
R80W	0.974814	R	80	W
R80Y	0.95946	R	80	Y
H81A	0.997791	H	81	A
H81C	0.997791	H	81	C
H81D	0.997791	H	81	D
H81E	0.997235	H	81	E
H81F	0.997791	H	81	F
H81G	0.997791	H	81	G
H81H	0	H	81	H
H81I	0.997791	H	81	I
H81K	0.997791	H	81	K
H81L	0.997791	H	81	L
H81M	0.997791	H	81	M
H81N	0.983665	H	81	N
H81P	0.997791	H	81	P
H81Q	0.997235	H	81	Q
H81R	0.997235	H	81	R
H81S	0.997791	H	81	S
H81T	0.997791	H	81	T
H81V	0.997791	H	81	V
H81W	0.997791	H	81	W
H81Y	0.977573	H	81	Y
V82A	0.952084	V	82	A
V82C	0.947646	V	82	C
V82D	0.973515	V	82	D
V82E	0.968326	V	82	E
V82F	0.947646	V	82	F
V82G	0.973515	V	82	G
V82H	0.973515	V	82	H
V82I	0.953652	V	82	I
V82K	0.968326	V	82	K
V82L	0.949028	V	82	L
V82M	0.949028	V	82	M
V82N	0.973515	V	82	N
V82P	0.968326	V	82	P
V82Q	0.968326	V	82	Q
V82R	0.973515	V	82	R
V82S	0.968326	V	82	S
V82T	0.952084	V	82	T
V82V	0	V	82	V
V82W	0.973515	V	82	W
V82Y	0.947646	V	82	Y
G83A	0.983817	G	83	A
G83C	0.993685	G	83	C
G83D	0.984395	G	83	D
G83E	0.99293	G	83	E
G83F	0.993685	G	83	F
G83G	0	G	83	G
G83H	0.99293	G	83	H
G83I	0.993685	G	83	I
G83K	0.99293	G	83	K
G83L	0.993685	G	83	L
G83M	0.993685	G	83	M
G83N	0.983817	G	83	N
G83P	0.99293	G	83	P
G83Q	0.99293	G	83	Q
G83R	0.99293	G	83	R
G83S	0.983817	G	83	S
G83T	0.99293	G	83	T
G83V	0.993685	G	83	V
G83W	0.99293	G	83	W
G83Y	0.993685	G	83	Y
D84A	0.992138	D	84	A
D84C	0.992576	D	84	C
D84D	0	D	84	D
D84E	0.967216	D	84	E
D84F	0.992576	D	84	F
D84G	0.972474	D	84	G
D84H	0.972474	D	84	H
D84I	0.992576	D	84	I
D84K	0.972474	D	84	K
D84L	0.992576	D	84	L
D84M	0.992576	D	84	M
D84N	0.94942	D	84	N
D84P	0.972474	D	84	P
D84Q	0.965211	D	84	Q
D84R	0.992138	D	84	R
D84S	0.965211	D	84	S
D84T	0.972474	D	84	T
D84V	0.992576	D	84	V
D84W	0.992576	D	84	W
D84Y	0.992576	D	84	Y
L85A	0.951327	L	85	A
L85C	0.951327	L	85	C
L85D	0.969633	L	85	D
L85E	0.928669	L	85	E
L85F	0.984942	L	85	F
L85G	0.969633	L	85	G
L85H	0.928669	L	85	H
L85I	0.992506	L	85	I
L85K	0.917753	L	85	K
L85L	0	L	85	L
L85M	0.992506	L	85	M
L85N	0.928669	L	85	N
L85P	0.928669	L	85	P
L85Q	0.917753	L	85	Q
L85R	0.917753	L	85	R
L85S	0.917753	L	85	S
L85T	0.951327	L	85	T
L85V	0.991867	L	85	V
L85W	0.917753	L	85	W
L85Y	0.951327	L	85	Y
G86A	0.994353	G	86	A
G86C	0.999152	G	86	C
G86D	0.996475	G	86	D
G86E	0.998971	G	86	E
G86F	0.999152	G	86	F
G86G	0	G	86	G
G86H	0.998971	G	86	H
G86I	0.999152	G	86	I
G86K	0.998971	G	86	K
G86L	0.999152	G	86	L
G86M	0.999152	G	86	M
G86N	0.994353	G	86	N
G86P	0.998971	G	86	P
G86Q	0.998971	G	86	Q
G86R	0.998971	G	86	R
G86S	0.994353	G	86	S
G86T	0.998971	G	86	T
G86V	0.999152	G	86	V
G86W	0.998971	G	86	W
G86Y	0.999152	G	86	Y
N87A	0.998687	N	87	A
N87C	0.998881	N	87	C
N87D	0.984272	N	87	D
N87E	0.98487	N	87	E
N87F	0.998881	N	87	F
N87G	0.98487	N	87	G
N87H	0.984272	N	87	H
N87I	0.998881	N	87	I
N87K	0.98487	N	87	K
N87L	0.998881	N	87	L
N87M	0.998687	N	87	M
N87N	0	N	87	N
N87P	0.998687	N	87	P
N87Q	0.98487	N	87	Q
N87R	0.98487	N	87	R
N87S	0.984272	N	87	S
N87T	0.98487	N	87	T
N87V	0.998881	N	87	V
N87W	0.998881	N	87	W
N87Y	0.998687	N	87	Y
V88A	0.991642	V	88	A
V88C	0.968997	V	88	C
V88D	0.977119	V	88	D
V88E	0.974007	V	88	E
V88F	0.968997	V	88	F
V88G	0.977119	V	88	G
V88H	0.977119	V	88	H
V88I	0.994863	V	88	I
V88K	0.974007	V	88	K
V88L	0.99408	V	88	L
V88M	0.99408	V	88	M
V88N	0.977119	V	88	N
V88P	0.974007	V	88	P
V88Q	0.974007	V	88	Q
V88R	0.977119	V	88	R
V88S	0.974007	V	88	S
V88T	0.991642	V	88	T
V88V	0	V	88	V
V88W	0.977119	V	88	W
V88Y	0.968997	V	88	Y
T89A	0.573095	T	89	A
T89C	0.471619	T	89	C
T89D	0.471619	T	89	D
T89E	0.471619	T	89	E
T89F	0.6073	T	89	F
T89G	0.6073	T	89	G
T89H	0.6073	T	89	H
T89I	0.471619	T	89	I
T89K	0.471619	T	89	K
T89L	0.471619	T	89	L
T89M	0.471619	T	89	M
T89N	0.573095	T	89	N
T89P	0.471619	T	89	P
T89Q	0.471619	T	89	Q
T89R	0.471619	T	89	R
T89S	0.632141	T	89	S
T89T	0	T	89	T
T89V	0.573095	T	89	V
T89W	0.6073	T	89	W
T89Y	0.6073	T	89	Y
A90A	0	A	90	A
A90C	0.958135	A	90	C
A90D	0.934222	A	90	D
A90E	0.94597	A	90	E
A90F	0.934222	A	90	F
A90G	0.958135	A	90	G
A90H	0.934222	A	90	H
A90I	0.94597	A	90	I
A90K	0.94597	A	90	K
A90L	0.94597	A	90	L
A90M	0.94597	A	90	M
A90N	0.934222	A	90	N
A90P	0.94597	A	90	P
A90Q	0.94597	A	90	Q
A90R	0.94597	A	90	R
A90S	0.964642	A	90	S
A90T	0.958135	A	90	T
A90V	0.958135	A	90	V
A90W	0.958896	A	90	W
A90Y	0.934222	A	90	Y
D91A	0.992861	D	91	A
D91C	0.993506	D	91	C
D91D	0	D	91	D
D91E	0.895787	D	91	E
D91F	0.993506	D	91	F
D91G	0.979388	D	91	G
D91H	0.979388	D	91	H
D91I	0.993506	D	91	I
D91K	0.979388	D	91	K
D91L	0.993506	D	91	L
D91M	0.993506	D	91	M
D91N	0.942914	D	91	N
D91P	0.979388	D	91	P
D91Q	0.953716	D	91	Q
D91R	0.992861	D	91	R
D91S	0.953716	D	91	S
D91T	0.979388	D	91	T
D91V	0.993506	D	91	V
D91W	0.993506	D	91	W
D91Y	0.993506	D	91	Y
K92A	0.803761	K	92	A
K92C	0.848222	K	92	C
K92D	0.803761	K	92	D
K92E	0.752498	K	92	E
K92F	0.848222	K	92	F
K92G	0.841451	K	92	G
K92H	0.803761	K	92	H
K92I	0.848222	K	92	I
K92K	0	K	92	K
K92L	0.841451	K	92	L
K92M	0.803761	K	92	M
K92N	0.78029	K	92	N
K92P	0.803761	K	92	P
K92Q	0.752498	K	92	Q
K92R	0.753052	K	92	R
K92S	0.78029	K	92	S
K92T	0.803761	K	92	T
K92V	0.841451	K	92	V
K92W	0.848222	K	92	W
K92Y	0.841451	K	92	Y
D93A	0.989763	D	93	A
D93C	0.990493	D	93	C
D93D	0	D	93	D
D93E	0.903132	D	93	E
D93F	0.990493	D	93	F
D93G	0.982856	D	93	G
D93H	0.982856	D	93	H
D93I	0.990493	D	93	I
D93K	0.982856	D	93	K
D93L	0.990493	D	93	L
D93M	0.990493	D	93	M
D93N	0.945893	D	93	N
D93P	0.982856	D	93	P
D93Q	0.963535	D	93	Q
D93R	0.989763	D	93	R
D93S	0.963535	D	93	S
D93T	0.982856	D	93	T
D93V	0.990493	D	93	V
D93W	0.990493	D	93	W
D93Y	0.990493	D	93	Y
G94A	0.981327	G	94	A
G94C	0.999455	G	94	C
G94D	0.993536	G	94	D
G94E	0.999191	G	94	E
G94F	0.999455	G	94	F
G94G	0	G	94	G
G94H	0.999191	G	94	H
G94I	0.999455	G	94	I
G94K	0.999191	G	94	K
G94L	0.999455	G	94	L
G94M	0.999455	G	94	M
G94N	0.981327	G	94	N
G94P	0.999191	G	94	P
G94Q	0.999191	G	94	Q
G94R	0.999191	G	94	R
G94S	0.981327	G	94	S
G94T	0.999191	G	94	T
G94V	0.999455	G	94	V
G94W	0.999191	G	94	W
G94Y	0.999455	G	94	Y
V95A	0.814816	V	95	A
V95C	0.859047	V	95	C
V95D	0.887466	V	95	D
V95E	0.851297	V	95	E
V95F	0.859047	V	95	F
V95G	0.887466	V	95	G
V95H	0.887466	V	95	H
V95I	0.813561	V	95	I
V95K	0.851297	V	95	K
V95L	0.80756	V	95	L
V95M	0.80756	V	95	M
V95N	0.887466	V	95	N
V95P	0.851297	V	95	P
V95Q	0.851297	V	95	Q
V95R	0.887466	V	95	R
V95S	0.851297	V	95	S
V95T	0.814816	V	95	T
V95V	0	V	95	V
V95W	0.887466	V	95	W
V95Y	0.859047	V	95	Y
A96A	0	A	96	A
A96C	0.937584	A	96	C
A96D	0.914589	A	96	D
A96E	0.939538	A	96	E
A96F	0.914589	A	96	F
A96G	0.937584	A	96	G
A96H	0.914589	A	96	H
A96I	0.939538	A	96	I
A96K	0.939538	A	96	K
A96L	0.939538	A	96	L
A96M	0.939538	A	96	M
A96N	0.914589	A	96	N
A96P	0.939538	A	96	P
A96Q	0.939538	A	96	Q
A96R	0.939538	A	96	R
A96S	0.939327	A	96	S
A96T	0.937584	A	96	T
A96V	0.937584	A	96	V
A96W	0.934456	A	96	W
A96Y	0.914589	A	96	Y
D97A	0.826514	D	97	A
D97C	0.835558	D	97	C
D97D	0	D	97	D
D97E	0.567606	D	97	E
D97F	0.835558	D	97	F
D97G	0.735601	D	97	G
D97H	0.735601	D	97	H
D97I	0.835558	D	97	I
D97K	0.735601	D	97	K
D97L	0.835578	D	97	L
D97M	0.835558	D	97	M
D97N	0.662234	D	97	N
D97P	0.735601	D	97	P
D97Q	0.646031	D	97	Q
D97R	0.826514	D	97	R
D97S	0.646031	D	97	S
D97T	0.735601	D	97	T
D97V	0.835558	D	97	V
D97W	0.835578	D	97	W
D97Y	0.835558	D	97	Y
V98A	0.897574	V	98	A
V98C	0.859194	V	98	C
V98D	0.854532	V	98	D
V98E	0.815581	V	98	E
V98F	0.859194	V	98	F
V98G	0.854532	V	98	G
V98H	0.854532	V	98	H
V98I	0.944119	V	98	I
V98K	0.815581	V	98	K
V98L	0.94222	V	98	L
V98M	0.94222	V	98	M
V98N	0.854532	V	98	N
V98P	0.815581	V	98	P
V98Q	0.815581	V	98	Q
V98R	0.854532	V	98	R
V98S	0.815581	V	98	S
V98T	0.897574	V	98	T
V98V	0	V	98	V
V98W	0.854532	V	98	W
V98Y	0.859194	V	98	Y
S99A	0.929033	S	99	A
S99C	0.840871	S	99	C
S99D	0.912517	S	99	D
S99E	0.912517	S	99	E
S99F	0.865419	S	99	F
S99G	0.912517	S	99	G
S99H	0.840871	S	99	H
S99I	0.865419	S	99	I
S99K	0.912517	S	99	K
S99L	0.865419	S	99	L
S99M	0.840871	S	99	M
S99N	0.929033	S	99	N
S99P	0.840871	S	99	P
S99Q	0.912517	S	99	Q
S99R	0.840871	S	99	R
S99S	0	S	99	S
S99T	0.929033	S	99	T
S99V	0.865419	S	99	V
S99W	0.889559	S	99	W
S99Y	0.865419	S	99	Y
I100A	0.580599	I	100	A
I100C	0.580599	I	100	C
I100D	0.741884	I	100	D
I100E	0.741884	I	100	E
I100F	0.717038	I	100	F
I100G	0.799963	I	100	G
I100H	0.741884	I	100	H
I100I	0	I	100	I
I100K	0.741884	I	100	K
I100L	0.773932	I	100	L
I100M	0.76814	I	100	M
I100N	0.741884	I	100	N
I100P	0.741884	I	100	P
I100Q	0.741884	I	100	Q
I100R	0.741884	I	100	R
I100S	0.687557	I	100	S
I100T	0.580599	I	100	T
I100V	0.773932	I	100	V
I100W	0.741884	I	100	W
I100Y	0.580599	I	100	Y
E101A	0.960236	E	101	A
E101C	0.987058	E	101	C
E101D	0.977651	E	101	D
E101E	0	E	101	E
E101F	0.985426	E	101	F
E101G	0.976548	E	101	G
E101H	0.937561	E	101	H
E101I	0.985426	E	101	I
E101K	0.977533	E	101	K
E101L	0.985426	E	101	L
E101M	0.976548	E	101	M
E101N	0.937561	E	101	N
E101P	0.960236	E	101	P
E101Q	0.977651	E	101	Q
E101R	0.937561	E	101	R
E101S	0.937561	E	101	S
E101T	0.960236	E	101	T
E101V	0.976548	E	101	V
E101W	0.985426	E	101	W
E101Y	0.976548	E	101	Y
D102A	0.987758	D	102	A
D102C	0.989666	D	102	C
D102D	0	D	102	D
D102E	0.975928	D	102	E
D102F	0.989666	D	102	F
D102G	0.976935	D	102	G
D102H	0.976935	D	102	H
D102I	0.989666	D	102	I
D102K	0.976935	D	102	K
D102L	0.989666	D	102	L
D102M	0.989666	D	102	M
D102N	0.948254	D	102	N
D102P	0.976935	D	102	P
D102Q	0.961859	D	102	Q
D102R	0.987758	D	102	R
D102S	0.961859	D	102	S
D102T	0.976935	D	102	T
D102V	0.989666	D	102	V
D102W	0.989666	D	102	W
D102Y	0.989666	D	102	Y
S103A	0.953911	S	103	A
S103C	0.964903	S	103	C
S103D	0.979942	S	103	D
S103E	0.979942	S	103	E
S103F	0.977717	S	103	F
S103G	0.979942	S	103	G
S103H	0.964903	S	103	H
S103I	0.977717	S	103	I
S103K	0.979942	S	103	K
S103L	0.977717	S	103	L
S103M	0.964903	S	103	M
S103N	0.953911	S	103	N
S103P	0.964903	S	103	P
S103Q	0.979942	S	103	Q
S103R	0.964903	S	103	R
S103S	0	S	103	S
S103T	0.953911	S	103	T
S103V	0.977717	S	103	V
S103W	0.985686	S	103	W
S103Y	0.977717	S	103	Y
V104A	0.973151	V	104	A
V104C	0.947949	V	104	C
V104D	0.954296	V	104	D
V104E	0.959483	V	104	E
V104F	0.947949	V	104	F
V104G	0.954296	V	104	G
V104H	0.954296	V	104	H
V104I	0.958435	V	104	I
V104K	0.959483	V	104	K
V104L	0.954155	V	104	L
V104M	0.954155	V	104	M
V104N	0.954296	V	104	N
V104P	0.959483	V	104	P
V104Q	0.959483	V	104	Q
V104R	0.954296	V	104	R
V104S	0.959483	V	104	S
V104T	0.973151	V	104	T
V104V	0	V	104	V
V104W	0.954296	V	104	W
V104Y	0.947949	V	104	Y
I105A	0.963994	I	105	A
I105C	0.963994	I	105	C
I105D	0.978348	I	105	D
I105E	0.978348	I	105	E
I105F	0.984223	I	105	F
I105G	0.990012	I	105	G
I105H	0.978348	I	105	H
I105I	0	I	105	I
I105K	0.978348	I	105	K
I105L	0.969203	I	105	L
I105M	0.965741	I	105	M
I105N	0.978348	I	105	N
I105P	0.978348	I	105	P
I105Q	0.978348	I	105	Q
I105R	0.978348	I	105	R
I105S	0.979357	I	105	S
I105T	0.963994	I	105	T
I105V	0.969203	I	105	V
I105W	0.978348	I	105	W
I105Y	0.963994	I	105	Y
S106A	0.948886	S	106	A
S106C	0.951529	S	106	C
S106D	0.973531	S	106	D
S106E	0.973531	S	106	E
S106F	0.978765	S	106	F
S106G	0.973531	S	106	G
S106H	0.951529	S	106	H
S106I	0.978765	S	106	I
S106K	0.973531	S	106	K
S106L	0.978765	S	106	L
S106M	0.951529	S	106	M
S106N	0.948886	S	106	N
S106P	0.951529	S	106	P
S106Q	0.973531	S	106	Q
S106R	0.951529	S	106	R
S106S	0	S	106	S
S106T	0.948886	S	106	T
S106V	0.978765	S	106	V
S106W	0.976416	S	106	W
S106Y	0.978765	S	106	Y
L107A	0.970287	L	107	A
L107C	0.970287	L	107	C
L107D	0.986172	L	107	D
L107E	0.979132	L	107	E
L107F	0.994942	L	107	F
L107G	0.986172	L	107	G
L107H	0.979132	L	107	H
L107I	0.981156	L	107	I
L107K	0.983745	L	107	K
L107L	0	L	107	L
L107M	0.981156	L	107	M
L107N	0.979132	L	107	N
L107P	0.979132	L	107	P
L107Q	0.983745	L	107	Q
L107R	0.983745	L	107	R
L107S	0.983745	L	107	S
L107T	0.970287	L	107	T
L107V	0.97803	L	107	V
L107W	0.983745	L	107	W
L107Y	0.970287	L	107	Y
S108A	0.937538	S	108	A
S108C	0.960807	S	108	C
S108D	0.972256	S	108	D
S108E	0.972256	S	108	E
S108F	0.981782	S	108	F
S108G	0.972256	S	108	G
S108H	0.960807	S	108	H
S108I	0.981782	S	108	I
S108K	0.972256	S	108	K
S108L	0.981782	S	108	L
S108M	0.960807	S	108	M
S108N	0.937538	S	108	N
S108P	0.960807	S	108	P
S108Q	0.972256	S	108	Q
S108R	0.960807	S	108	R
S108S	0	S	108	S
S108T	0.937538	S	108	T
S108V	0.981782	S	108	V
S108W	0.984964	S	108	W
S108Y	0.981782	S	108	Y
G109A	0.902451	G	109	A
G109C	0.952642	G	109	C
G109D	0.92583	G	109	D
G109E	0.94341	G	109	E
G109F	0.952642	G	109	F
G109G	0	G	109	G
G109H	0.94341	G	109	H
G109I	0.952642	G	109	I
G109K	0.94341	G	109	K
G109L	0.952642	G	109	L
G109M	0.952642	G	109	M
G109N	0.902451	G	109	N
G109P	0.94341	G	109	P
G109Q	0.94341	G	109	Q
G109R	0.94341	G	109	R
G109S	0.902451	G	109	S
G109T	0.94341	G	109	T
G109V	0.952642	G	109	V
G109W	0.94341	G	109	W
G109Y	0.952642	G	109	Y
D110A	0.982113	D	110	A
D110C	0.987554	D	110	C
D110D	0	D	110	D
D110E	0.961966	D	110	E
D110F	0.987554	D	110	F
D110G	0.978685	D	110	G
D110H	0.978685	D	110	H
D110I	0.987554	D	110	I
D110K	0.978685	D	110	K
D110L	0.987554	D	110	L
D110M	0.987554	D	110	M
D110N	0.960527	D	110	N
D110P	0.978685	D	110	P
D110Q	0.975504	D	110	Q
D110R	0.982113	D	110	R
D110S	0.975504	D	110	S
D110T	0.978685	D	110	T
D110V	0.987554	D	110	V
D110W	0.987554	D	110	W
D110Y	0.987554	D	110	Y
H111A	0.99745	H	111	A
H111C	0.99745	H	111	C
H111D	0.99745	H	111	D
H111E	0.996542	H	111	E
H111F	0.99745	H	111	F
H111G	0.99745	H	111	G
H111H	0	H	111	H
H111I	0.99745	H	111	I
H111K	0.99745	H	111	K
H111L	0.99745	H	111	L
H111M	0.99745	H	111	M
H111N	0.990325	H	111	N
H111P	0.99745	H	111	P
H111Q	0.996542	H	111	Q
H111R	0.996542	H	111	R
H111S	0.99745	H	111	S
H111T	0.99745	H	111	T
H111V	0.99745	H	111	V
H111W	0.99745	H	111	W
H111Y	0.988778	H	111	Y
C112A	0.997132	C	112	A
C112C	0	C	112	C
C112D	0.997132	C	112	D
C112E	0.997132	C	112	E
C112F	0.997132	C	112	F
C112G	0.997132	C	112	G
C112H	0.997132	C	112	H
C112I	0.997132	C	112	I
C112K	0.997132	C	112	K
C112L	0.997132	C	112	L
C112M	0.997132	C	112	M
C112N	0.997132	C	112	N
C112P	0.997132	C	112	P
C112Q	0.997132	C	112	Q
C112R	0.997132	C	112	R
C112S	0.997132	C	112	S
C112T	0.997132	C	112	T
C112V	0.997132	C	112	V
C112W	0.997132	C	112	W
C112Y	0.997132	C	112	Y
I113A	0.975113	I	113	A
I113C	0.975113	I	113	C
I113D	0.986917	I	113	D
I113E	0.986917	I	113	E
I113F	0.981267	I	113	F
I113G	0.993939	I	113	G
I113H	0.986917	I	113	H
I113I	0	I	113	I
I113K	0.986917	I	113	K
I113L	0.972191	I	113	L
I113M	0.968323	I	113	M
I113N	0.986917	I	113	N
I113P	0.986917	I	113	P
I113Q	0.986917	I	113	Q
I113R	0.986917	I	113	R
I113S	0.982153	I	113	S
I113T	0.975113	I	113	T
I113V	0.972191	I	113	V
I113W	0.986917	I	113	W
I113Y	0.975113	I	113	Y
I114A	0.986849	I	114	A
I114C	0.986849	I	114	C
I114D	0.993884	I	114	D
I114E	0.993884	I	114	E
I114F	0.995631	I	114	F
I114G	0.997824	I	114	G
I114H	0.993884	I	114	H
I114I	0	I	114	I
I114K	0.993884	I	114	K
I114L	0.985138	I	114	L
I114M	0.982568	I	114	M
I114N	0.993884	I	114	N
I114P	0.993884	I	114	P
I114Q	0.993884	I	114	Q
I114R	0.993884	I	114	R
I114S	0.992081	I	114	S
I114T	0.986849	I	114	T
I114V	0.985138	I	114	V
I114W	0.993884	I	114	W
I114Y	0.986849	I	114	Y
G115A	0.988176	G	115	A
G115C	0.995685	G	115	C
G115D	0.992547	G	115	D
G115E	0.995438	G	115	E
G115F	0.995685	G	115	F
G115G	0	G	115	G
G115H	0.995438	G	115	H
G115I	0.995685	G	115	I
G115K	0.995438	G	115	K
G115L	0.995685	G	115	L
G115M	0.995685	G	115	M
G115N	0.988176	G	115	N
G115P	0.995438	G	115	P
G115Q	0.995438	G	115	Q
G115R	0.995438	G	115	R
G115S	0.988176	G	115	S
G115T	0.995438	G	115	T
G115V	0.995685	G	115	V
G115W	0.995438	G	115	W
G115Y	0.995685	G	115	Y
R116A	0.783093	R	116	A
R116C	0.90149	R	116	C
R116D	0.853599	R	116	D
R116E	0.625839	R	116	E
R116F	0.90149	R	116	F
R116G	0.853599	R	116	G
R116H	0.625839	R	116	H
R116I	0.90149	R	116	I
R116K	0.7375	R	116	K
R116L	0.853599	R	116	L
R116M	0.783093	R	116	M
R116N	0.625839	R	116	N
R116P	0.853599	R	116	P
R116Q	0.71792	R	116	Q
R116R	0	R	116	R
R116S	0.783093	R	116	S
R116T	0.783093	R	116	T
R116V	0.90149	R	116	V
R116W	0.90149	R	116	W
R116Y	0.853599	R	116	Y
T117A	0.934818	T	117	A
T117C	0.972198	T	117	C
T117D	0.972198	T	117	D
T117E	0.972198	T	117	E
T117F	0.950619	T	117	F
T117G	0.950619	T	117	G
T117H	0.950619	T	117	H
T117I	0.972198	T	117	I
T117K	0.972198	T	117	K
T117L	0.972198	T	117	L
T117M	0.972198	T	117	M
T117N	0.934818	T	117	N
T117P	0.972198	T	117	P
T117Q	0.972198	T	117	Q
T117R	0.972198	T	117	R
T117S	0.961171	T	117	S
T117T	0	T	117	T
T117V	0.934818	T	117	V
T117W	0.950619	T	117	W
T117Y	0.950619	T	117	Y
L118A	0.945522	L	118	A
L118C	0.945522	L	118	C
L118D	0.99173	L	118	D
L118E	0.953401	L	118	E
L118F	0.974809	L	118	F
L118G	0.99173	L	118	G
L118H	0.953401	L	118	H
L118I	0.984997	L	118	I
L118K	0.974545	L	118	K
L118L	0	L	118	L
L118M	0.984997	L	118	M
L118N	0.953401	L	118	N
L118P	0.953401	L	118	P
L118Q	0.974545	L	118	Q
L118R	0.974545	L	118	R
L118S	0.974545	L	118	S
L118T	0.945522	L	118	T
L118V	0.983606	L	118	V
L118W	0.974545	L	118	W
L118Y	0.945522	L	118	Y
V119A	0.978074	V	119	A
V119C	0.952982	V	119	C
V119D	0.954253	V	119	D
V119E	0.965884	V	119	E
V119F	0.952982	V	119	F
V119G	0.954253	V	119	G
V119H	0.954253	V	119	H
V119I	0.990331	V	119	I
V119K	0.965884	V	119	K
V119L	0.989575	V	119	L
V119M	0.989575	V	119	M
V119N	0.954253	V	119	N
V119P	0.965884	V	119	P
V119Q	0.965884	V	119	Q
V119R	0.954253	V	119	R
V119S	0.965884	V	119	S
V119T	0.978074	V	119	T
V119V	0	V	119	V
V119W	0.954253	V	119	W
V119Y	0.952982	V	119	Y
V120A	0.960379	V	120	A
V120C	0.933725	V	120	C
V120D	0.909641	V	120	D
V120E	0.93023	V	120	E
V120F	0.933725	V	120	F
V120G	0.909641	V	120	G
V120H	0.909641	V	120	H
V120I	0.972297	V	120	I
V120K	0.93023	V	120	K
V120L	0.971503	V	120	L
V120M	0.971503	V	120	M
V120N	0.909641	V	120	N
V120P	0.93023	V	120	P
V120Q	0.93023	V	120	Q
V120R	0.909641	V	120	R
V120S	0.93023	V	120	S
V120T	0.960379	V	120	T
V120V	0	V	120	V
V120W	0.909641	V	120	W
V120Y	0.933725	V	120	Y
H121A	0.998577	H	121	A
H121C	0.998583	H	121	C
H121D	0.998547	H	121	D
H121E	0.997793	H	121	E
H121F	0.998547	H	121	F
H121G	0.998577	H	121	G
H121H	0	H	121	H
H121I	0.998583	H	121	I
H121K	0.998547	H	121	K
H121L	0.998583	H	121	L
H121M	0.998577	H	121	M
H121N	0.996293	H	121	N
H121P	0.998577	H	121	P
H121Q	0.997793	H	121	Q
H121R	0.997793	H	121	R
H121S	0.998547	H	121	S
H121T	0.998577	H	121	T
H121V	0.998583	H	121	V
H121W	0.998577	H	121	W
H121Y	0.992873	H	121	Y
E122A	0.990534	E	122	A
E122C	0.996614	E	122	C
E122D	0.89273	E	122	D
E122E	0	E	122	E
E122F	0.995934	E	122	F
E122G	0.993625	E	122	G
E122H	0.952665	E	122	H
E122I	0.995934	E	122	I
E122K	0.951975	E	122	K
E122L	0.995934	E	122	L
E122M	0.993625	E	122	M
E122N	0.952665	E	122	N
E122P	0.990534	E	122	P
E122Q	0.89273	E	122	Q
E122R	0.952665	E	122	R
E122S	0.952665	E	122	S
E122T	0.990534	E	122	T
E122V	0.993625	E	122	V
E122W	0.995934	E	122	W
E122Y	0.993625	E	122	Y
K123A	0.983043	K	123	A
K123C	0.990902	K	123	C
K123D	0.983043	K	123	D
K123E	0.942688	K	123	E
K123F	0.990902	K	123	F
K123G	0.989129	K	123	G
K123H	0.983043	K	123	H
K123I	0.990902	K	123	I
K123K	0	K	123	K
K123L	0.989129	K	123	L
K123M	0.983043	K	123	M
K123N	0.948751	K	123	N
K123P	0.983043	K	123	P
K123Q	0.942688	K	123	Q
K123R	0.889451	K	123	R
K123S	0.948751	K	123	S
K123T	0.983043	K	123	T
K123V	0.989129	K	123	V
K123W	0.990902	K	123	W
K123Y	0.989129	K	123	Y
A124A	0	A	124	A
A124C	0.974294	A	124	C
A124D	0.978163	A	124	D
A124E	0.958403	A	124	E
A124F	0.978163	A	124	F
A124G	0.974294	A	124	G
A124H	0.978163	A	124	H
A124I	0.958403	A	124	I
A124K	0.958403	A	124	K
A124L	0.958403	A	124	L
A124M	0.958403	A	124	M
A124N	0.978163	A	124	N
A124P	0.958403	A	124	P
A124Q	0.958403	A	124	Q
A124R	0.958403	A	124	R
A124S	0.980678	A	124	S
A124T	0.974294	A	124	T
A124V	0.974294	A	124	V
A124W	0.988211	A	124	W
A124Y	0.978163	A	124	Y
D125A	0.998631	D	125	A
D125C	0.998933	D	125	C
D125D	0	D	125	D
D125E	0.976893	D	125	E
D125F	0.998933	D	125	F
D125G	0.997107	D	125	G
D125H	0.997107	D	125	H
D125I	0.998933	D	125	I
D125K	0.997107	D	125	K
D125L	0.998933	D	125	L
D125M	0.998933	D	125	M
D125N	0.961897	D	125	N
D125P	0.997107	D	125	P
D125Q	0.987576	D	125	Q
D125R	0.998631	D	125	R
D125S	0.987576	D	125	S
D125T	0.997107	D	125	T
D125V	0.998933	D	125	V
D125W	0.998933	D	125	W
D125Y	0.998933	D	125	Y
D126A	0.996868	D	126	A
D126C	0.997346	D	126	C
D126D	0	D	126	D
D126E	0.979403	D	126	E
D126F	0.997346	D	126	F
D126G	0.996012	D	126	G
D126H	0.996012	D	126	H
D126I	0.997346	D	126	I
D126K	0.996012	D	126	K
D126L	0.997346	D	126	L
D126M	0.997346	D	126	M
D126N	0.9684	D	126	N
D126P	0.996012	D	126	P
D126Q	0.987561	D	126	Q
D126R	0.996868	D	126	R
D126S	0.987561	D	126	S
D126T	0.996012	D	126	T
D126V	0.997346	D	126	V
D126W	0.997346	D	126	W
D126Y	0.997346	D	126	Y
L127A	0.979747	L	127	A
L127C	0.979747	L	127	C
L127D	0.99515	L	127	D
L127E	0.993414	L	127	E
L127F	0.983686	L	127	F
L127G	0.99515	L	127	G
L127H	0.993414	L	127	H
L127I	0.966526	L	127	I
L127K	0.987003	L	127	K
L127L	0	L	127	L
L127M	0.966526	L	127	M
L127N	0.993414	L	127	N
L127P	0.993414	L	127	P
L127Q	0.987003	L	127	Q
L127R	0.987003	L	127	R
L127S	0.987003	L	127	S
L127T	0.979747	L	127	T
L127V	0.963332	L	127	V
L127W	0.987003	L	127	W
L127Y	0.979747	L	127	Y
G128A	0.985669	G	128	A
G128C	0.997508	G	128	C
G128D	0.994701	G	128	D
G128E	0.996516	G	128	E
G128F	0.997508	G	128	F
G128G	0	G	128	G
G128H	0.996516	G	128	H
G128I	0.997508	G	128	I
G128K	0.996516	G	128	K
G128L	0.997508	G	128	L
G128M	0.997508	G	128	M
G128N	0.985669	G	128	N
G128P	0.996516	G	128	P
G128Q	0.996516	G	128	Q
G128R	0.996516	G	128	R
G128S	0.985669	G	128	S
G128T	0.996516	G	128	T
G128V	0.997508	G	128	V
G128W	0.996516	G	128	W
G128Y	0.997508	G	128	Y
K129A	0.729864	K	129	A
K129C	0.790565	K	129	C
K129D	0.729864	K	129	D
K129E	0.73861	K	129	E
K129F	0.790565	K	129	F
K129G	0.780072	K	129	G
K129H	0.729864	K	129	H
K129I	0.790565	K	129	I
K129K	0	K	129	K
K129L	0.780072	K	129	L
K129M	0.729864	K	129	M
K129N	0.715871	K	129	N
K129P	0.729864	K	129	P
K129Q	0.73861	K	129	Q
K129R	0.734851	K	129	R
K129S	0.715871	K	129	S
K129T	0.729864	K	129	T
K129V	0.780072	K	129	V
K129W	0.790565	K	129	W
K129Y	0.780072	K	129	Y
G130A	0.328491	G	130	A
G130C	0.48954	G	130	C
G130D	0.418485	G	130	D
G130E	0.454158	G	130	E
G130F	0.48954	G	130	F
G130G	0	G	130	G
G130H	0.454158	G	130	H
G130I	0.489584	G	130	I
G130K	0.454158	G	130	K
G130L	0.489584	G	130	L
G130M	0.48954	G	130	M
G130N	0.328491	G	130	N
G130P	0.454158	G	130	P
G130Q	0.454158	G	130	Q
G130R	0.454158	G	130	R
G130S	0.328491	G	130	S
G130T	0.454158	G	130	T
G130V	0.48954	G	130	V
G130W	0.454158	G	130	W
G130Y	0.48954	G	130	Y
G131A	0.259945	G	131	A
G131C	0.348091	G	131	C
G131D	0.295382	G	131	D
G131E	0.289323	G	131	E
G131F	0.348091	G	131	F
G131G	0	G	131	G
G131H	0.289323	G	131	H
G131I	0.348241	G	131	I
G131K	0.289323	G	131	K
G131L	0.348241	G	131	L
G131M	0.348091	G	131	M
G131N	0.259945	G	131	N
G131P	0.289323	G	131	P
G131Q	0.289323	G	131	Q
G131R	0.289323	G	131	R
G131S	0.259945	G	131	S
G131T	0.289323	G	131	T
G131V	0.348091	G	131	V
G131W	0.289323	G	131	W
G131Y	0.348091	G	131	Y
N132A	0.522631	N	132	A
N132C	0.556698	N	132	C
N132D	0.388105	N	132	D
N132E	0.44413	N	132	E
N132F	0.556698	N	132	F
N132G	0.44413	N	132	G
N132H	0.388105	N	132	H
N132I	0.556698	N	132	I
N132K	0.44413	N	132	K
N132L	0.556698	N	132	L
N132M	0.522631	N	132	M
N132N	0	N	132	N
N132P	0.522631	N	132	P
N132Q	0.44413	N	132	Q
N132R	0.44413	N	132	R
N132S	0.388105	N	132	S
N132T	0.44413	N	132	T
N132V	0.556698	N	132	V
N132W	0.5568	N	132	W
N132Y	0.522631	N	132	Y
E133A	0.802338	E	133	A
E133C	0.841105	E	133	C
E133D	0.757319	E	133	D
E133E	0	E	133	E
E133F	0.822465	E	133	F
E133G	0.825441	E	133	G
E133H	0.772671	E	133	H
E133I	0.822465	E	133	I
E133K	0.794143	E	133	K
E133L	0.822465	E	133	L
E133M	0.825441	E	133	M
E133N	0.772671	E	133	N
E133P	0.802338	E	133	P
E133Q	0.757319	E	133	Q
E133R	0.772671	E	133	R
E133S	0.772671	E	133	S
E133T	0.802338	E	133	T
E133V	0.825441	E	133	V
E133W	0.822465	E	133	W
E133Y	0.825441	E	133	Y
E134A	0.9223	E	134	A
E134C	0.955096	E	134	C
E134D	0.860764	E	134	D
E134E	0	E	134	E
E134F	0.946935	E	134	F
E134G	0.948009	E	134	G
E134H	0.894489	E	134	H
E134I	0.946935	E	134	I
E134K	0.909657	E	134	K
E134L	0.946935	E	134	L
E134M	0.948009	E	134	M
E134N	0.894489	E	134	N
E134P	0.9223	E	134	P
E134Q	0.860764	E	134	Q
E134R	0.894489	E	134	R
E134S	0.894489	E	134	S
E134T	0.9223	E	134	T
E134V	0.948009	E	134	V
E134W	0.946935	E	134	W
E134Y	0.948009	E	134	Y
S135A	0.969892	S	135	A
S135C	0.972726	S	135	C
S135D	0.988636	S	135	D
S135E	0.988636	S	135	E
S135F	0.96823	S	135	F
S135G	0.988636	S	135	G
S135H	0.972726	S	135	H
S135I	0.96823	S	135	I
S135K	0.988636	S	135	K
S135L	0.96823	S	135	L
S135M	0.972726	S	135	M
S135N	0.969892	S	135	N
S135P	0.972726	S	135	P
S135Q	0.988636	S	135	Q
S135R	0.972726	S	135	R
S135S	0	S	135	S
S135T	0.969892	S	135	T
S135V	0.96823	S	135	V
S135W	0.981549	S	135	W
S135Y	0.96823	S	135	Y
T136A	0.786677	T	136	A
T136C	0.788386	T	136	C
T136D	0.788386	T	136	D
T136E	0.788386	T	136	E
T136F	0.801035	T	136	F
T136G	0.801035	T	136	G
T136H	0.801035	T	136	H
T136I	0.788386	T	136	I
T136K	0.788386	T	136	K
T136L	0.788386	T	136	L
T136M	0.788386	T	136	M
T136N	0.786677	T	136	N
T136P	0.788386	T	136	P
T136Q	0.788386	T	136	Q
T136R	0.788386	T	136	R
T136S	0.812432	T	136	S
T136T	0	T	136	T
T136V	0.786677	T	136	V
T136W	0.801035	T	136	W
T136Y	0.801035	T	136	Y
K137A	0.780999	K	137	A
K137C	0.802771	K	137	C
K137D	0.780999	K	137	D
K137E	0.786265	K	137	E
K137F	0.802771	K	137	F
K137G	0.804002	K	137	G
K137H	0.780999	K	137	H
K137I	0.802771	K	137	I
K137K	0	K	137	K
K137L	0.804002	K	137	L
K137M	0.780999	K	137	M
K137N	0.763393	K	137	N
K137P	0.780999	K	137	P
K137Q	0.786265	K	137	Q
K137R	0.760509	K	137	R
K137S	0.763393	K	137	S
K137T	0.780999	K	137	T
K137V	0.804002	K	137	V
K137W	0.802771	K	137	W
K137Y	0.804002	K	137	Y
T138A	0.917356	T	138	A
T138C	0.931482	T	138	C
T138D	0.931482	T	138	D
T138E	0.931482	T	138	E
T138F	0.933401	T	138	F
T138G	0.933401	T	138	G
T138H	0.933401	T	138	H
T138I	0.931482	T	138	I
T138K	0.931482	T	138	K
T138L	0.931482	T	138	L
T138M	0.931482	T	138	M
T138N	0.917356	T	138	N
T138P	0.931482	T	138	P
T138Q	0.931482	T	138	Q
T138R	0.931482	T	138	R
T138S	0.921971	T	138	S
T138T	0	T	138	T
T138V	0.917356	T	138	V
T138W	0.933401	T	138	W
T138Y	0.933401	T	138	Y
G139A	0.992713	G	139	A
G139C	0.998233	G	139	C
G139D	0.996639	G	139	D
G139E	0.997706	G	139	E
G139F	0.998233	G	139	F
G139G	0	G	139	G
G139H	0.997706	G	139	H
G139I	0.998237	G	139	I
G139K	0.997706	G	139	K
G139L	0.998237	G	139	L
G139M	0.998233	G	139	M
G139N	0.992713	G	139	N
G139P	0.997706	G	139	P
G139Q	0.997706	G	139	Q
G139R	0.997706	G	139	R
G139S	0.992713	G	139	S
G139T	0.997706	G	139	T
G139V	0.998233	G	139	V
G139W	0.997706	G	139	W
G139Y	0.998233	G	139	Y
N140A	0.997073	N	140	A
N140C	0.997778	N	140	C
N140D	0.977112	N	140	D
N140E	0.994514	N	140	E
N140F	0.997778	N	140	F
N140G	0.994514	N	140	G
N140H	0.977112	N	140	H
N140I	0.997778	N	140	I
N140K	0.994514	N	140	K
N140L	0.997778	N	140	L
N140M	0.997073	N	140	M
N140N	0	N	140	N
N140P	0.997073	N	140	P
N140Q	0.994514	N	140	Q
N140R	0.994514	N	140	R
N140S	0.977112	N	140	S
N140T	0.994514	N	140	T
N140V	0.997778	N	140	V
N140W	0.997804	N	140	W
N140Y	0.997073	N	140	Y
A141A	0	A	141	A
A141C	0.98076	A	141	C
A141D	0.996848	A	141	D
A141E	0.980838	A	141	E
A141F	0.996848	A	141	F
A141G	0.98076	A	141	G
A141H	0.996848	A	141	H
A141I	0.980838	A	141	I
A141K	0.980838	A	141	K
A141L	0.980838	A	141	L
A141M	0.980838	A	141	M
A141N	0.996848	A	141	N
A141P	0.980838	A	141	P
A141Q	0.980838	A	141	Q
A141R	0.980838	A	141	R
A141S	0.937314	A	141	S
A141T	0.98076	A	141	T
A141V	0.98076	A	141	V
A141W	0.998343	A	141	W
A141Y	0.996848	A	141	Y
G142A	0.976469	G	142	A
G142C	0.992764	G	142	C
G142D	0.989591	G	142	D
G142E	0.990145	G	142	E
G142F	0.992764	G	142	F
G142G	0	G	142	G
G142H	0.990145	G	142	H
G142I	0.992785	G	142	I
G142K	0.990145	G	142	K
G142L	0.992785	G	142	L
G142M	0.992764	G	142	M
G142N	0.976469	G	142	N
G142P	0.990145	G	142	P
G142Q	0.990145	G	142	Q
G142R	0.990145	G	142	R
G142S	0.976469	G	142	S
G142T	0.990145	G	142	T
G142V	0.992764	G	142	V
G142W	0.990145	G	142	W
G142Y	0.992764	G	142	Y
S143A	0.843272	S	143	A
S143C	0.924583	S	143	C
S143D	0.904339	S	143	D
S143E	0.904339	S	143	E
S143F	0.979692	S	143	F
S143G	0.904339	S	143	G
S143H	0.924583	S	143	H
S143I	0.979692	S	143	I
S143K	0.904339	S	143	K
S143L	0.979692	S	143	L
S143M	0.924583	S	143	M
S143N	0.843272	S	143	N
S143P	0.924583	S	143	P
S143Q	0.904339	S	143	Q
S143R	0.924583	S	143	R
S143S	0	S	143	S
S143T	0.843272	S	143	T
S143V	0.979692	S	143	V
S143W	0.984608	S	143	W
S143Y	0.979692	S	143	Y
R144A	0.983257	R	144	A
R144C	0.99264	R	144	C
R144D	0.989	R	144	D
R144E	0.92813	R	144	E
R144F	0.99264	R	144	F
R144G	0.989	R	144	G
R144H	0.92813	R	144	H
R144I	0.99264	R	144	I
R144K	0.859572	R	144	K
R144L	0.989	R	144	L
R144M	0.983257	R	144	M
R144N	0.92813	R	144	N
R144P	0.989	R	144	P
R144Q	0.912061	R	144	Q
R144R	0	R	144	R
R144S	0.983257	R	144	S
R144T	0.983257	R	144	T
R144V	0.99264	R	144	V
R144W	0.99264	R	144	W
R144Y	0.989	R	144	Y
L145A	0.950627	L	145	A
L145C	0.950627	L	145	C
L145D	0.995885	L	145	D
L145E	0.991689	L	145	E
L145F	0.95407	L	145	F
L145G	0.995885	L	145	G
L145H	0.991689	L	145	H
L145I	0.91379	L	145	I
L145K	0.991136	L	145	K
L145L	0	L	145	L
L145M	0.91379	L	145	M
L145N	0.991689	L	145	N
L145P	0.991689	L	145	P
L145Q	0.991136	L	145	Q
L145R	0.991136	L	145	R
L145S	0.991136	L	145	S
L145T	0.950627	L	145	T
L145V	0.908278	L	145	V
L145W	0.991136	L	145	W
L145Y	0.950627	L	145	Y
A146A	0	A	146	A
A146C	0.942612	A	146	C
A146D	0.978986	A	146	D
A146E	0.937432	A	146	E
A146F	0.978986	A	146	F
A146G	0.942612	A	146	G
A146H	0.978986	A	146	H
A146I	0.937432	A	146	I
A146K	0.937432	A	146	K
A146L	0.937432	A	146	L
A146M	0.937432	A	146	M
A146N	0.978986	A	146	N
A146P	0.937432	A	146	P
A146Q	0.937432	A	146	Q
A146R	0.937432	A	146	R
A146S	0.923507	A	146	S
A146T	0.942612	A	146	T
A146V	0.942612	A	146	V
A146W	0.971216	A	146	W
A146Y	0.978986	A	146	Y
C147A	0.976403	C	147	A
C147C	0	C	147	C
C147D	0.976462	C	147	D
C147E	0.976462	C	147	E
C147F	0.976462	C	147	F
C147G	0.976462	C	147	G
C147H	0.976462	C	147	H
C147I	0.976455	C	147	I
C147K	0.976462	C	147	K
C147L	0.976455	C	147	L
C147M	0.976455	C	147	M
C147N	0.976462	C	147	N
C147P	0.976462	C	147	P
C147Q	0.976462	C	147	Q
C147R	0.976462	C	147	R
C147S	0.976455	C	147	S
C147T	0.976455	C	147	T
C147V	0.976455	C	147	V
C147W	0.976462	C	147	W
C147Y	0.976462	C	147	Y
G148A	0.99711	G	148	A
G148C	0.999501	G	148	C
G148D	0.993801	G	148	D
G148E	0.999266	G	148	E
G148F	0.999501	G	148	F
G148G	0	G	148	G
G148H	0.999266	G	148	H
G148I	0.999501	G	148	I
G148K	0.999266	G	148	K
G148L	0.999501	G	148	L
G148M	0.999501	G	148	M
G148N	0.99711	G	148	N
G148P	0.999266	G	148	P
G148Q	0.999266	G	148	Q
G148R	0.999266	G	148	R
G148S	0.99711	G	148	S
G148T	0.999266	G	148	T
G148V	0.999501	G	148	V
G148W	0.999266	G	148	W
G148Y	0.999501	G	148	Y
V149A	0.961925	V	149	A
V149C	0.928478	V	149	C
V149D	0.988818	V	149	D
V149E	0.982554	V	149	E
V149F	0.928478	V	149	F
V149G	0.988818	V	149	G
V149H	0.988818	V	149	H
V149I	0.971024	V	149	I
V149K	0.982554	V	149	K
V149L	0.967313	V	149	L
V149M	0.967313	V	149	M
V149N	0.988818	V	149	N
V149P	0.982554	V	149	P
V149Q	0.982554	V	149	Q
V149R	0.988818	V	149	R
V149S	0.982554	V	149	S
V149T	0.961925	V	149	T
V149V	0	V	149	V
V149W	0.988818	V	149	W
V149Y	0.928478	V	149	Y
I150A	0.929604	I	150	A
I150C	0.929604	I	150	C
I150D	0.942529	I	150	D
I150E	0.942529	I	150	E
I150F	0.956742	I	150	F
I150G	0.981222	I	150	G
I150H	0.942529	I	150	H
I150I	0	I	150	I
I150K	0.942529	I	150	K
I150L	0.964429	I	150	L
I150M	0.962894	I	150	M
I150N	0.942529	I	150	N
I150P	0.942529	I	150	P
I150Q	0.942529	I	150	Q
I150R	0.942529	I	150	R
I150S	0.950955	I	150	S
I150T	0.929604	I	150	T
I150V	0.964429	I	150	V
I150W	0.942529	I	150	W
I150Y	0.929604	I	150	Y
G151A	0.953801	G	151	A
G151C	0.97486	G	151	C
G151D	0.962399	G	151	D
G151E	0.973394	G	151	E
G151F	0.97486	G	151	F
G151G	0	G	151	G
G151H	0.973394	G	151	H
G151I	0.97486	G	151	I
G151K	0.973394	G	151	K
G151L	0.97486	G	151	L
G151M	0.97486	G	151	M
G151N	0.953801	G	151	N
G151P	0.973394	G	151	P
G151Q	0.973394	G	151	Q
G151R	0.973394	G	151	R
G151S	0.953801	G	151	S
G151T	0.973394	G	151	T
G151V	0.97486	G	151	V
G151W	0.973394	G	151	W
G151Y	0.97486	G	151	Y
I152A	0.979858	I	152	A
I152C	0.979858	I	152	C
I152D	0.991307	I	152	D
I152E	0.991307	I	152	E
I152F	0.983312	I	152	F
I152G	0.997755	I	152	G
I152H	0.991307	I	152	H
I152I	0	I	152	I
I152K	0.991307	I	152	K
I152L	0.963948	I	152	L
I152M	0.958929	I	152	M
I152N	0.991307	I	152	N
I152P	0.991307	I	152	P
I152Q	0.991307	I	152	Q
I152R	0.991307	I	152	R
I152S	0.992931	I	152	S
I152T	0.979858	I	152	T
I152V	0.963948	I	152	V
I152W	0.991307	I	152	W
I152Y	0.979858	I	152	Y
A153A	0	A	153	A
A153C	0.985637	A	153	C
A153D	0.974938	A	153	D
A153E	0.976101	A	153	E
A153F	0.974938	A	153	F
A153G	0.985637	A	153	G
A153H	0.974938	A	153	H
A153I	0.976101	A	153	I
A153K	0.976101	A	153	K
A153L	0.976101	A	153	L
A153M	0.976101	A	153	M
A153N	0.974938	A	153	N
A153P	0.976101	A	153	P
A153Q	0.976101	A	153	Q
A153R	0.976101	A	153	R
A153S	0.961235	A	153	S
A153T	0.985637	A	153	T
A153V	0.985637	A	153	V
A153W	0.968038	A	153	W
A153Y	0.974938	A	153	Y
Q154A	0.838551	Q	154	A
Q154C	0.864388	Q	154	C
Q154D	0.823123	Q	154	D
Q154E	0.832057	Q	154	E
Q154F	0.864388	Q	154	F
Q154G	0.85025	Q	154	G
Q154H	0.823123	Q	154	H
Q154I	0.864388	Q	154	I
Q154K	0.827138	Q	154	K
Q154L	0.85025	Q	154	L
Q154M	0.823123	Q	154	M
Q154N	0.823123	Q	154	N
Q154P	0.838551	Q	154	P
Q154Q	0	Q	154	Q
Q154R	0.827138	Q	154	R
Q154S	0.823123	Q	154	S
Q154T	0.838551	Q	154	T
Q154V	0.85025	Q	154	V
Q154W	0.85025	Q	154	W
Q154Y	0.838551	Q	154	Y
